# Bacterial droplet-based single-cell RNA-seq reveals heterogeneity in bacterial populations and in response to antibiotic perturbation

**DOI:** 10.1101/2022.08.01.502326

**Authors:** Peijun Ma, Haley M. Amemiya, Lorrie L. He, Shivam J. Gandhi, Robert Nicol, Roby P. Bhattacharyya, Christopher S. Smillie, Deborah T. Hung

**Author notes:** Address correspondence to Deborah T. Hung.

## Abstract

We introduce BacDrop, a highly scalable technology for bacterial single-cell RNA sequencing that has overcome many challenges hindering the development of scRNA-seq in bacteria. BacDrop can be applied to thousands or millions of cells from both gram-negative and gram-positive species. It features universal ribosomal RNA depletion and combinatorial barcodes that enable multiplexing and massively parallel sequencing. We applied BacDrop to study *Klebsiella pneumoniae* clinical isolates and to elucidate their heterogeneous responses to antibiotic stress. In an unperturbed population presumed to be homogenous, we find within-population heterogeneity largely driven by the expression of mobile genetic elements that promote the evolution of antibiotic resistance. Under antibiotic perturbation, BacDrop revealed transcriptionally distinct subpopulations associated with different phenotypic outcomes including antibiotic persistence. BacDrop thus can capture cellular states that cannot be detected by bulk RNA-seq, which will unlock new microbiological insights into bacterial responses to perturbations and larger bacterial communities such as the microbiome.

## Supplementary Table S1-S9 for "Bacterial droplet-based single-cell RNA-seq reveals heterogeneity in bacterial populations and in response to antibiotic perturbation"

### Sheet: Table S1
Table S1. RT primers
Primer ID	plate_name	plate_well	CB1 sequence	oligo_seq[5'>3']
P1_01	BacDrop_RT10X_384_plate1	A01	AAGTGATTAGCAA	TCGTCGGCAGCGTCAGATGTGTATAAGAGACAGNNNNNNNNAAGTGATTAGCAANNNNNN
P1_02	BacDrop_RT10X_384_plate1	A02	AGAATCCCCCTAA	TCGTCGGCAGCGTCAGATGTGTATAAGAGACAGNNNNNNNNAGAATCCCCCTAANNNNNN
P1_03	BacDrop_RT10X_384_plate1	A03	ACCTGGGAAACTA	TCGTCGGCAGCGTCAGATGTGTATAAGAGACAGNNNNNNNNACCTGGGAAACTANNNNNN
P1_04	BacDrop_RT10X_384_plate1	A04	ATACCTCCCAGGA	TCGTCGGCAGCGTCAGATGTGTATAAGAGACAGNNNNNNNNATACCTCCCAGGANNNNNN
P1_05	BacDrop_RT10X_384_plate1	A05	AATTTGTGGTATA	TCGTCGGCAGCGTCAGATGTGTATAAGAGACAGNNNNNNNNAATTTGTGGTATANNNNNN
P1_06	BacDrop_RT10X_384_plate1	A06	ACCCGAGAGATCA	TCGTCGGCAGCGTCAGATGTGTATAAGAGACAGNNNNNNNNACCCGAGAGATCANNNNNN
P1_07	BacDrop_RT10X_384_plate1	A07	AGAGTATAGGGTA	TCGTCGGCAGCGTCAGATGTGTATAAGAGACAGNNNNNNNNAGAGTATAGGGTANNNNNN
P1_08	BacDrop_RT10X_384_plate1	A08	ATCTTAATTGAGA	TCGTCGGCAGCGTCAGATGTGTATAAGAGACAGNNNNNNNNATCTTAATTGAGANNNNNN
P1_09	BacDrop_RT10X_384_plate1	A09	AACGTTCTGTCGA	TCGTCGGCAGCGTCAGATGTGTATAAGAGACAGNNNNNNNNAACGTTCTGTCGANNNNNN
P1_10	BacDrop_RT10X_384_plate1	A10	ACATAATGGCGAA	TCGTCGGCAGCGTCAGATGTGTATAAGAGACAGNNNNNNNNACATAATGGCGAANNNNNN
P1_11	BacDrop_RT10X_384_plate1	A11	AGGCCGGAACATA	TCGTCGGCAGCGTCAGATGTGTATAAGAGACAGNNNNNNNNAGGCCGGAACATANNNNNN
P1_12	BacDrop_RT10X_384_plate1	A12	ATCACTTCAAGAA	TCGTCGGCAGCGTCAGATGTGTATAAGAGACAGNNNNNNNNATCACTTCAAGAANNNNNN
P1_13	BacDrop_RT10X_384_plate1	B01	AAGCTGGCCTTCA	TCGTCGGCAGCGTCAGATGTGTATAAGAGACAGNNNNNNNNAAGCTGGCCTTCANNNNNN
P1_14	BacDrop_RT10X_384_plate1	B02	ACTGCACATTGGA	TCGTCGGCAGCGTCAGATGTGTATAAGAGACAGNNNNNNNNACTGCACATTGGANNNNNN
P1_15	BacDrop_RT10X_384_plate1	B03	AGGTCCTTCGATA	TCGTCGGCAGCGTCAGATGTGTATAAGAGACAGNNNNNNNNAGGTCCTTCGATANNNNNN
P1_16	BacDrop_RT10X_384_plate1	B04	ATTCGCACCCGAA	TCGTCGGCAGCGTCAGATGTGTATAAGAGACAGNNNNNNNNATTCGCACCCGAANNNNNN
P1_17	BacDrop_RT10X_384_plate1	B05	ACCGTAAATTACA	TCGTCGGCAGCGTCAGATGTGTATAAGAGACAGNNNNNNNNACCGTAAATTACANNNNNN
P1_18	BacDrop_RT10X_384_plate1	B06	AGTAGTCGATATA	TCGTCGGCAGCGTCAGATGTGTATAAGAGACAGNNNNNNNNAGTAGTCGATATANNNNNN
P1_19	BacDrop_RT10X_384_plate1	B07	ATGTAAGAATCAA	TCGTCGGCAGCGTCAGATGTGTATAAGAGACAGNNNNNNNNATGTAAGAATCAANNNNNN
P1_20	BacDrop_RT10X_384_plate1	B08	AAGGCCCGCCGTA	TCGTCGGCAGCGTCAGATGTGTATAAGAGACAGNNNNNNNNAAGGCCCGCCGTANNNNNN
P1_21	BacDrop_RT10X_384_plate1	B09	ACTCCACGCAAGA	TCGTCGGCAGCGTCAGATGTGTATAAGAGACAGNNNNNNNNACTCCACGCAAGANNNNNN
P1_22	BacDrop_RT10X_384_plate1	B10	AGTCTTTGATTAA	TCGTCGGCAGCGTCAGATGTGTATAAGAGACAGNNNNNNNNAGTCTTTGATTAANNNNNN
P1_23	BacDrop_RT10X_384_plate1	B11	ATAGAGCCCGCCA	TCGTCGGCAGCGTCAGATGTGTATAAGAGACAGNNNNNNNNATAGAGCCCGCCANNNNNN
P1_24	BacDrop_RT10X_384_plate1	B12	AAGAAATGGAGGA	TCGTCGGCAGCGTCAGATGTGTATAAGAGACAGNNNNNNNNAAGAAATGGAGGANNNNNN
P1_25	BacDrop_RT10X_384_plate1	C01	TCAGCGCTGGTTA	TCGTCGGCAGCGTCAGATGTGTATAAGAGACAGNNNNNNNNTCAGCGCTGGTTANNNNNN
P1_26	BacDrop_RT10X_384_plate1	C02	TGTTGACGAATAA	TCGTCGGCAGCGTCAGATGTGTATAAGAGACAGNNNNNNNNTGTTGACGAATAANNNNNN
P1_27	BacDrop_RT10X_384_plate1	C03	TTGCATCAGCGCA	TCGTCGGCAGCGTCAGATGTGTATAAGAGACAGNNNNNNNNTTGCATCAGCGCANNNNNN
P1_28	BacDrop_RT10X_384_plate1	C04	TAGCCATATGAGA	TCGTCGGCAGCGTCAGATGTGTATAAGAGACAGNNNNNNNNTAGCCATATGAGANNNNNN
P1_29	BacDrop_RT10X_384_plate1	C05	TCCTGCCCCTGTA	TCGTCGGCAGCGTCAGATGTGTATAAGAGACAGNNNNNNNNTCCTGCCCCTGTANNNNNN
P1_30	BacDrop_RT10X_384_plate1	C06	TGGTATAAAACCA	TCGTCGGCAGCGTCAGATGTGTATAAGAGACAGNNNNNNNNTGGTATAAAACCANNNNNN
P1_31	BacDrop_RT10X_384_plate1	C07	TTAAAGTCATGCA	TCGTCGGCAGCGTCAGATGTGTATAAGAGACAGNNNNNNNNTTAAAGTCATGCANNNNNN
P1_32	BacDrop_RT10X_384_plate1	C08	TAGAACTCAGAAA	TCGTCGGCAGCGTCAGATGTGTATAAGAGACAGNNNNNNNNTAGAACTCAGAAANNNNNN
P1_33	BacDrop_RT10X_384_plate1	C09	TCAGCTTAATCGC	TCGTCGGCAGCGTCAGATGTGTATAAGAGACAGNNNNNNNNTCAGCTTAATCGCNNNNNN
P1_34	BacDrop_RT10X_384_plate1	C10	TGGCTTAAGAGAC	TCGTCGGCAGCGTCAGATGTGTATAAGAGACAGNNNNNNNNTGGCTTAAGAGACNNNNNN
P1_35	BacDrop_RT10X_384_plate1	C11	TTCACCTGTCGGC	TCGTCGGCAGCGTCAGATGTGTATAAGAGACAGNNNNNNNNTTCACCTGTCGGCNNNNNN
P1_36	BacDrop_RT10X_384_plate1	C12	TATAGTGATACTC	TCGTCGGCAGCGTCAGATGTGTATAAGAGACAGNNNNNNNNTATAGTGATACTCNNNNNN
P1_37	BacDrop_RT10X_384_plate1	D01	TCATCAGCGAACC	TCGTCGGCAGCGTCAGATGTGTATAAGAGACAGNNNNNNNNTCATCAGCGAACCNNNNNN
P1_38	BacDrop_RT10X_384_plate1	D02	TGCGCCATGGGAC	TCGTCGGCAGCGTCAGATGTGTATAAGAGACAGNNNNNNNNTGCGCCATGGGACNNNNNN
P1_39	BacDrop_RT10X_384_plate1	D03	TTGTTGAACTCCC	TCGTCGGCAGCGTCAGATGTGTATAAGAGACAGNNNNNNNNTTGTTGAACTCCCNNNNNN
P1_40	BacDrop_RT10X_384_plate1	D04	TATATACGCAGTC	TCGTCGGCAGCGTCAGATGTGTATAAGAGACAGNNNNNNNNTATATACGCAGTCNNNNNN
P1_41	BacDrop_RT10X_384_plate1	D05	TCGCACGACGTAC	TCGTCGGCAGCGTCAGATGTGTATAAGAGACAGNNNNNNNNTCGCACGACGTACNNNNNN
P1_42	BacDrop_RT10X_384_plate1	D06	TGGGACAGAAGGC	TCGTCGGCAGCGTCAGATGTGTATAAGAGACAGNNNNNNNNTGGGACAGAAGGCNNNNNN
P1_43	BacDrop_RT10X_384_plate1	D07	TTTAACAAGTATC	TCGTCGGCAGCGTCAGATGTGTATAAGAGACAGNNNNNNNNTTTAACAAGTATCNNNNNN
P1_44	BacDrop_RT10X_384_plate1	D08	TACTCCTGGGTAC	TCGTCGGCAGCGTCAGATGTGTATAAGAGACAGNNNNNNNNTACTCCTGGGTACNNNNNN
P1_45	BacDrop_RT10X_384_plate1	D09	TCAGAAAACCCCC	TCGTCGGCAGCGTCAGATGTGTATAAGAGACAGNNNNNNNNTCAGAAAACCCCCNNNNNN
P1_46	BacDrop_RT10X_384_plate1	D10	TGCACGAGCAGTC	TCGTCGGCAGCGTCAGATGTGTATAAGAGACAGNNNNNNNNTGCACGAGCAGTCNNNNNN
P1_47	BacDrop_RT10X_384_plate1	D11	TTATTATGCTTCC	TCGTCGGCAGCGTCAGATGTGTATAAGAGACAGNNNNNNNNTTATTATGCTTCCNNNNNN
P1_48	BacDrop_RT10X_384_plate1	D12	TAGCGACTGTATC	TCGTCGGCAGCGTCAGATGTGTATAAGAGACAGNNNNNNNNTAGCGACTGTATCNNNNNN
P1_49	BacDrop_RT10X_384_plate1	E01	CCCTTGCGACAGC	TCGTCGGCAGCGTCAGATGTGTATAAGAGACAGNNNNNNNNCCCTTGCGACAGCNNNNNN
P1_50	BacDrop_RT10X_384_plate1	E02	CGTTAGATTGCAC	TCGTCGGCAGCGTCAGATGTGTATAAGAGACAGNNNNNNNNCGTTAGATTGCACNNNNNN
P1_51	BacDrop_RT10X_384_plate1	E03	CTAAATACCATCC	TCGTCGGCAGCGTCAGATGTGTATAAGAGACAGNNNNNNNNCTAAATACCATCCNNNNNN
P1_52	BacDrop_RT10X_384_plate1	E04	CATATTTTTTAGC	TCGTCGGCAGCGTCAGATGTGTATAAGAGACAGNNNNNNNNCATATTTTTTAGCNNNNNN
P1_53	BacDrop_RT10X_384_plate1	E05	CCCCTAAACGCTC	TCGTCGGCAGCGTCAGATGTGTATAAGAGACAGNNNNNNNNCCCCTAAACGCTCNNNNNN
P1_54	BacDrop_RT10X_384_plate1	E06	CGATTGTTAGGAC	TCGTCGGCAGCGTCAGATGTGTATAAGAGACAGNNNNNNNNCGATTGTTAGGACNNNNNN
P1_55	BacDrop_RT10X_384_plate1	E07	CTACCGAGTCTCC	TCGTCGGCAGCGTCAGATGTGTATAAGAGACAGNNNNNNNNCTACCGAGTCTCCNNNNNN
P1_56	BacDrop_RT10X_384_plate1	E08	CAGAACAAATTGC	TCGTCGGCAGCGTCAGATGTGTATAAGAGACAGNNNNNNNNCAGAACAAATTGCNNNNNN
P1_57	BacDrop_RT10X_384_plate1	E09	CCTTGATCTCATC	TCGTCGGCAGCGTCAGATGTGTATAAGAGACAGNNNNNNNNCCTTGATCTCATCNNNNNN
P1_58	BacDrop_RT10X_384_plate1	E10	CGCCACGCGTTAC	TCGTCGGCAGCGTCAGATGTGTATAAGAGACAGNNNNNNNNCGCCACGCGTTACNNNNNN
P1_59	BacDrop_RT10X_384_plate1	E11	CTATAGATACGGC	TCGTCGGCAGCGTCAGATGTGTATAAGAGACAGNNNNNNNNCTATAGATACGGCNNNNNN
P1_60	BacDrop_RT10X_384_plate1	E12	CATACCCAGCCAC	TCGTCGGCAGCGTCAGATGTGTATAAGAGACAGNNNNNNNNCATACCCAGCCACNNNNNN
P1_61	BacDrop_RT10X_384_plate1	F01	CCCCGGATGTACC	TCGTCGGCAGCGTCAGATGTGTATAAGAGACAGNNNNNNNNCCCCGGATGTACCNNNNNN
P1_62	BacDrop_RT10X_384_plate1	F02	CGATCTCGGCTTC	TCGTCGGCAGCGTCAGATGTGTATAAGAGACAGNNNNNNNNCGATCTCGGCTTCNNNNNN
P1_63	BacDrop_RT10X_384_plate1	F03	CTAGCCGCTTTGC	TCGTCGGCAGCGTCAGATGTGTATAAGAGACAGNNNNNNNNCTAGCCGCTTTGCNNNNNN
P1_64	BacDrop_RT10X_384_plate1	F04	CCTAAATACAGCC	TCGTCGGCAGCGTCAGATGTGTATAAGAGACAGNNNNNNNNCCTAAATACAGCCNNNNNN
P1_65	BacDrop_RT10X_384_plate1	F05	CGGGTTTTACCAG	TCGTCGGCAGCGTCAGATGTGTATAAGAGACAGNNNNNNNNCGGGTTTTACCAGNNNNNN
P1_66	BacDrop_RT10X_384_plate1	F06	CATATCCATTGCG	TCGTCGGCAGCGTCAGATGTGTATAAGAGACAGNNNNNNNNCATATCCATTGCGNNNNNN
P1_67	BacDrop_RT10X_384_plate1	F07	CCTCCCGAGAGTG	TCGTCGGCAGCGTCAGATGTGTATAAGAGACAGNNNNNNNNCCTCCCGAGAGTGNNNNNN
P1_68	BacDrop_RT10X_384_plate1	F08	CGAATATCTCCGG	TCGTCGGCAGCGTCAGATGTGTATAAGAGACAGNNNNNNNNCGAATATCTCCGGNNNNNN
P1_69	BacDrop_RT10X_384_plate1	F09	CTACTAACCCACG	TCGTCGGCAGCGTCAGATGTGTATAAGAGACAGNNNNNNNNCTACTAACCCACGNNNNNN
P1_70	BacDrop_RT10X_384_plate1	F10	CAAATGATACAAG	TCGTCGGCAGCGTCAGATGTGTATAAGAGACAGNNNNNNNNCAAATGATACAAGNNNNNN
P1_71	BacDrop_RT10X_384_plate1	F11	CCCCCATTATTTG	TCGTCGGCAGCGTCAGATGTGTATAAGAGACAGNNNNNNNNCCCCCATTATTTGNNNNNN
P1_72	BacDrop_RT10X_384_plate1	F12	CGAGTCGCGACGG	TCGTCGGCAGCGTCAGATGTGTATAAGAGACAGNNNNNNNNCGAGTCGCGACGGNNNNNN
P1_73	BacDrop_RT10X_384_plate1	G01	GTGGTTGTGGCCG	TCGTCGGCAGCGTCAGATGTGTATAAGAGACAGNNNNNNNNGTGGTTGTGGCCGNNNNNN
P1_74	BacDrop_RT10X_384_plate1	G02	GATTCAAGGAAAG	TCGTCGGCAGCGTCAGATGTGTATAAGAGACAGNNNNNNNNGATTCAAGGAAAGNNNNNN
P1_75	BacDrop_RT10X_384_plate1	G03	GCCAAGATCTGGG	TCGTCGGCAGCGTCAGATGTGTATAAGAGACAGNNNNNNNNGCCAAGATCTGGGNNNNNN
P1_76	BacDrop_RT10X_384_plate1	G04	GATACTGTATCAG	TCGTCGGCAGCGTCAGATGTGTATAAGAGACAGNNNNNNNNGATACTGTATCAGNNNNNN
P1_77	BacDrop_RT10X_384_plate1	G05	GCCGATTCGTGCG	TCGTCGGCAGCGTCAGATGTGTATAAGAGACAGNNNNNNNNGCCGATTCGTGCGNNNNNN
P1_78	BacDrop_RT10X_384_plate1	G06	GTGACAACGCTGG	TCGTCGGCAGCGTCAGATGTGTATAAGAGACAGNNNNNNNNGTGACAACGCTGGNNNNNN
P1_79	BacDrop_RT10X_384_plate1	G07	GGGCTGTCTTATG	TCGTCGGCAGCGTCAGATGTGTATAAGAGACAGNNNNNNNNGGGCTGTCTTATGNNNNNN
P1_80	BacDrop_RT10X_384_plate1	G08	GACCCTGGCCTGG	TCGTCGGCAGCGTCAGATGTGTATAAGAGACAGNNNNNNNNGACCCTGGCCTGGNNNNNN
P1_81	BacDrop_RT10X_384_plate1	G09	GCGTACGCTTATG	TCGTCGGCAGCGTCAGATGTGTATAAGAGACAGNNNNNNNNGCGTACGCTTATGNNNNNN
P1_82	BacDrop_RT10X_384_plate1	G10	GTTGCACTTAATG	TCGTCGGCAGCGTCAGATGTGTATAAGAGACAGNNNNNNNNGTTGCACTTAATGNNNNNN
P1_83	BacDrop_RT10X_384_plate1	G11	GGACAAAGAGAAG	TCGTCGGCAGCGTCAGATGTGTATAAGAGACAGNNNNNNNNGGACAAAGAGAAGNNNNNN
P1_84	BacDrop_RT10X_384_plate1	G12	GAACCACAGCACG	TCGTCGGCAGCGTCAGATGTGTATAAGAGACAGNNNNNNNNGAACCACAGCACGNNNNNN
P1_85	BacDrop_RT10X_384_plate1	H01	GCTTATCTAGAGG	TCGTCGGCAGCGTCAGATGTGTATAAGAGACAGNNNNNNNNGCTTATCTAGAGGNNNNNN
P1_86	BacDrop_RT10X_384_plate1	H02	GTAATGTGGTCAG	TCGTCGGCAGCGTCAGATGTGTATAAGAGACAGNNNNNNNNGTAATGTGGTCAGNNNNNN
P1_87	BacDrop_RT10X_384_plate1	H03	GGCGCGCGAGCTG	TCGTCGGCAGCGTCAGATGTGTATAAGAGACAGNNNNNNNNGGCGCGCGAGCTGNNNNNN
P1_88	BacDrop_RT10X_384_plate1	H04	GTCCATGTGTGTG	TCGTCGGCAGCGTCAGATGTGTATAAGAGACAGNNNNNNNNGTCCATGTGTGTGNNNNNN
P1_89	BacDrop_RT10X_384_plate1	H05	GGGAGGAATCCAG	TCGTCGGCAGCGTCAGATGTGTATAAGAGACAGNNNNNNNNGGGAGGAATCCAGNNNNNN
P1_90	BacDrop_RT10X_384_plate1	H06	GATCAAAATAGGG	TCGTCGGCAGCGTCAGATGTGTATAAGAGACAGNNNNNNNNGATCAAAATAGGGNNNNNN
P1_91	BacDrop_RT10X_384_plate1	H07	GCAAGACTGCCAG	TCGTCGGCAGCGTCAGATGTGTATAAGAGACAGNNNNNNNNGCAAGACTGCCAGNNNNNN
P1_92	BacDrop_RT10X_384_plate1	H08	GTAGGATGGACCG	TCGTCGGCAGCGTCAGATGTGTATAAGAGACAGNNNNNNNNGTAGGATGGACCGNNNNNN
P1_93	BacDrop_RT10X_384_plate1	H09	GGATCGGACCTAG	TCGTCGGCAGCGTCAGATGTGTATAAGAGACAGNNNNNNNNGGATCGGACCTAGNNNNNN
P1_94	BacDrop_RT10X_384_plate1	H10	GCCCAAAGGAATG	TCGTCGGCAGCGTCAGATGTGTATAAGAGACAGNNNNNNNNGCCCAAAGGAATGNNNNNN
P1_95	BacDrop_RT10X_384_plate1	H11	GTACCTAACGCAG	TCGTCGGCAGCGTCAGATGTGTATAAGAGACAGNNNNNNNNGTACCTAACGCAGNNNNNN
P1_96	BacDrop_RT10X_384_plate1	H12	GGTCAGGTTCAGG	TCGTCGGCAGCGTCAGATGTGTATAAGAGACAGNNNNNNNNGGTCAGGTTCAGGNNNNNN
P2_01	BacDrop_RT10X_384_plate2	A01	AACCTCCAACCCA	TCGTCGGCAGCGTCAGATGTGTATAAGAGACAGNNNNNNNNAACCTCCAACCCANNNNNN
P2_02	BacDrop_RT10X_384_plate2	A02	ACGTTTCAGCCAA	TCGTCGGCAGCGTCAGATGTGTATAAGAGACAGNNNNNNNNACGTTTCAGCCAANNNNNN
P2_03	BacDrop_RT10X_384_plate2	A03	ATAAGGTTAGATA	TCGTCGGCAGCGTCAGATGTGTATAAGAGACAGNNNNNNNNATAAGGTTAGATANNNNNN
P2_04	BacDrop_RT10X_384_plate2	A04	AATATACCAGACA	TCGTCGGCAGCGTCAGATGTGTATAAGAGACAGNNNNNNNNAATATACCAGACANNNNNN
P2_05	BacDrop_RT10X_384_plate2	A05	AGGAGAGACTGTA	TCGTCGGCAGCGTCAGATGTGTATAAGAGACAGNNNNNNNNAGGAGAGACTGTANNNNNN
P2_06	BacDrop_RT10X_384_plate2	A06	ACTCATCTTAGCA	TCGTCGGCAGCGTCAGATGTGTATAAGAGACAGNNNNNNNNACTCATCTTAGCANNNNNN
P2_07	BacDrop_RT10X_384_plate2	A07	AAATTTGGCCGTA	TCGTCGGCAGCGTCAGATGTGTATAAGAGACAGNNNNNNNNAAATTTGGCCGTANNNNNN
P2_08	BacDrop_RT10X_384_plate2	A08	ATTAAGGAAGTAA	TCGTCGGCAGCGTCAGATGTGTATAAGAGACAGNNNNNNNNATTAAGGAAGTAANNNNNN
P2_09	BacDrop_RT10X_384_plate2	A09	AACCGATCCAGAA	TCGTCGGCAGCGTCAGATGTGTATAAGAGACAGNNNNNNNNAACCGATCCAGAANNNNNN
P2_10	BacDrop_RT10X_384_plate2	A10	ACAACGGGACTGA	TCGTCGGCAGCGTCAGATGTGTATAAGAGACAGNNNNNNNNACAACGGGACTGANNNNNN
P2_11	BacDrop_RT10X_384_plate2	A11	ATCCAGTACAACA	TCGTCGGCAGCGTCAGATGTGTATAAGAGACAGNNNNNNNNATCCAGTACAACANNNNNN
P2_12	BacDrop_RT10X_384_plate2	A12	AGAGGACGATGCA	TCGTCGGCAGCGTCAGATGTGTATAAGAGACAGNNNNNNNNAGAGGACGATGCANNNNNN
P2_13	BacDrop_RT10X_384_plate2	B01	AAAGGGTCGCTTA	TCGTCGGCAGCGTCAGATGTGTATAAGAGACAGNNNNNNNNAAAGGGTCGCTTANNNNNN
P2_14	BacDrop_RT10X_384_plate2	B02	ACCCATGTAGCAA	TCGTCGGCAGCGTCAGATGTGTATAAGAGACAGNNNNNNNNACCCATGTAGCAANNNNNN
P2_15	BacDrop_RT10X_384_plate2	B03	AGTGAAGTGGACA	TCGTCGGCAGCGTCAGATGTGTATAAGAGACAGNNNNNNNNAGTGAAGTGGACANNNNNN
P2_16	BacDrop_RT10X_384_plate2	B04	ATAATAATTACAA	TCGTCGGCAGCGTCAGATGTGTATAAGAGACAGNNNNNNNNATAATAATTACAANNNNNN
P2_17	BacDrop_RT10X_384_plate2	B05	AGCTGTAACGTGA	TCGTCGGCAGCGTCAGATGTGTATAAGAGACAGNNNNNNNNAGCTGTAACGTGANNNNNN
P2_18	BacDrop_RT10X_384_plate2	B06	AAAAAGCTGCGTA	TCGTCGGCAGCGTCAGATGTGTATAAGAGACAGNNNNNNNNAAAAAGCTGCGTANNNNNN
P2_19	BacDrop_RT10X_384_plate2	B07	ACGCGCAAACAGA	TCGTCGGCAGCGTCAGATGTGTATAAGAGACAGNNNNNNNNACGCGCAAACAGANNNNNN
P2_20	BacDrop_RT10X_384_plate2	B08	ATAATTTTCCCCA	TCGTCGGCAGCGTCAGATGTGTATAAGAGACAGNNNNNNNNATAATTTTCCCCANNNNNN
P2_21	BacDrop_RT10X_384_plate2	B09	AGGATACTGGTTA	TCGTCGGCAGCGTCAGATGTGTATAAGAGACAGNNNNNNNNAGGATACTGGTTANNNNNN
P2_22	BacDrop_RT10X_384_plate2	B10	AAGGGGGAAGCGA	TCGTCGGCAGCGTCAGATGTGTATAAGAGACAGNNNNNNNNAAGGGGGAAGCGANNNNNN
P2_23	BacDrop_RT10X_384_plate2	B11	ACAACGCCAAAAA	TCGTCGGCAGCGTCAGATGTGTATAAGAGACAGNNNNNNNNACAACGCCAAAAANNNNNN
P2_24	BacDrop_RT10X_384_plate2	B12	AACGAAGCCTGTA	TCGTCGGCAGCGTCAGATGTGTATAAGAGACAGNNNNNNNNAACGAAGCCTGTANNNNNN
P2_25	BacDrop_RT10X_384_plate2	C01	TTACGTTGCCAGA	TCGTCGGCAGCGTCAGATGTGTATAAGAGACAGNNNNNNNNTTACGTTGCCAGANNNNNN
P2_26	BacDrop_RT10X_384_plate2	C02	TAATTAACTTATA	TCGTCGGCAGCGTCAGATGTGTATAAGAGACAGNNNNNNNNTAATTAACTTATANNNNNN
P2_27	BacDrop_RT10X_384_plate2	C03	TCTCGGTATGGGA	TCGTCGGCAGCGTCAGATGTGTATAAGAGACAGNNNNNNNNTCTCGGTATGGGANNNNNN
P2_28	BacDrop_RT10X_384_plate2	C04	TTCGTGTGAATTA	TCGTCGGCAGCGTCAGATGTGTATAAGAGACAGNNNNNNNNTTCGTGTGAATTANNNNNN
P2_29	BacDrop_RT10X_384_plate2	C05	TATAATTAGTTCA	TCGTCGGCAGCGTCAGATGTGTATAAGAGACAGNNNNNNNNTATAATTAGTTCANNNNNN
P2_30	BacDrop_RT10X_384_plate2	C06	TGGCTAATTCCTA	TCGTCGGCAGCGTCAGATGTGTATAAGAGACAGNNNNNNNNTGGCTAATTCCTANNNNNN
P2_31	BacDrop_RT10X_384_plate2	C07	TAGAAGGTCGTGA	TCGTCGGCAGCGTCAGATGTGTATAAGAGACAGNNNNNNNNTAGAAGGTCGTGANNNNNN
P2_32	BacDrop_RT10X_384_plate2	C08	TCGTGAGGGGGTA	TCGTCGGCAGCGTCAGATGTGTATAAGAGACAGNNNNNNNNTCGTGAGGGGGTANNNNNN
P2_33	BacDrop_RT10X_384_plate2	C09	TTAGGCTAAAGGC	TCGTCGGCAGCGTCAGATGTGTATAAGAGACAGNNNNNNNNTTAGGCTAAAGGCNNNNNN
P2_34	BacDrop_RT10X_384_plate2	C10	TGAAGTGGCTTCC	TCGTCGGCAGCGTCAGATGTGTATAAGAGACAGNNNNNNNNTGAAGTGGCTTCCNNNNNN
P2_35	BacDrop_RT10X_384_plate2	C11	TATCGCATAGCGC	TCGTCGGCAGCGTCAGATGTGTATAAGAGACAGNNNNNNNNTATCGCATAGCGCNNNNNN
P2_36	BacDrop_RT10X_384_plate2	C12	TCTCCTAAGCTCC	TCGTCGGCAGCGTCAGATGTGTATAAGAGACAGNNNNNNNNTCTCCTAAGCTCCNNNNNN
P2_37	BacDrop_RT10X_384_plate2	D01	TAAATCATGATTC	TCGTCGGCAGCGTCAGATGTGTATAAGAGACAGNNNNNNNNTAAATCATGATTCNNNNNN
P2_38	BacDrop_RT10X_384_plate2	D02	TCGCATACGGAAC	TCGTCGGCAGCGTCAGATGTGTATAAGAGACAGNNNNNNNNTCGCATACGGAACNNNNNN
P2_39	BacDrop_RT10X_384_plate2	D03	TTGCAGCCACAGC	TCGTCGGCAGCGTCAGATGTGTATAAGAGACAGNNNNNNNNTTGCAGCCACAGCNNNNNN
P2_40	BacDrop_RT10X_384_plate2	D04	TACCTGGTGCTTC	TCGTCGGCAGCGTCAGATGTGTATAAGAGACAGNNNNNNNNTACCTGGTGCTTCNNNNNN
P2_41	BacDrop_RT10X_384_plate2	D05	TGTTTTCATAAGC	TCGTCGGCAGCGTCAGATGTGTATAAGAGACAGNNNNNNNNTGTTTTCATAAGCNNNNNN
P2_42	BacDrop_RT10X_384_plate2	D06	TAAACTGAGATGC	TCGTCGGCAGCGTCAGATGTGTATAAGAGACAGNNNNNNNNTAAACTGAGATGCNNNNNN
P2_43	BacDrop_RT10X_384_plate2	D07	TCAGTGCGCTGTC	TCGTCGGCAGCGTCAGATGTGTATAAGAGACAGNNNNNNNNTCAGTGCGCTGTCNNNNNN
P2_44	BacDrop_RT10X_384_plate2	D08	TTGAGTGGGCCAC	TCGTCGGCAGCGTCAGATGTGTATAAGAGACAGNNNNNNNNTTGAGTGGGCCACNNNNNN
P2_45	BacDrop_RT10X_384_plate2	D09	TATTCTCTCAACC	TCGTCGGCAGCGTCAGATGTGTATAAGAGACAGNNNNNNNNTATTCTCTCAACCNNNNNN
P2_46	BacDrop_RT10X_384_plate2	D10	TCCTCCTTTACGC	TCGTCGGCAGCGTCAGATGTGTATAAGAGACAGNNNNNNNNTCCTCCTTTACGCNNNNNN
P2_47	BacDrop_RT10X_384_plate2	D11	TAGAGAACTTTAC	TCGTCGGCAGCGTCAGATGTGTATAAGAGACAGNNNNNNNNTAGAGAACTTTACNNNNNN
P2_48	BacDrop_RT10X_384_plate2	D12	TTACTACCAGGTC	TCGTCGGCAGCGTCAGATGTGTATAAGAGACAGNNNNNNNNTTACTACCAGGTCNNNNNN
P2_49	BacDrop_RT10X_384_plate2	E01	CATTGCTACATCC	TCGTCGGCAGCGTCAGATGTGTATAAGAGACAGNNNNNNNNCATTGCTACATCCNNNNNN
P2_50	BacDrop_RT10X_384_plate2	E02	CGGAGTCACACGC	TCGTCGGCAGCGTCAGATGTGTATAAGAGACAGNNNNNNNNCGGAGTCACACGCNNNNNN
P2_51	BacDrop_RT10X_384_plate2	E03	CCGGTGGAGCTCC	TCGTCGGCAGCGTCAGATGTGTATAAGAGACAGNNNNNNNNCCGGTGGAGCTCCNNNNNN
P2_52	BacDrop_RT10X_384_plate2	E04	CTTCGGCCCAATC	TCGTCGGCAGCGTCAGATGTGTATAAGAGACAGNNNNNNNNCTTCGGCCCAATCNNNNNN
P2_53	BacDrop_RT10X_384_plate2	E05	CACGAGACACCCC	TCGTCGGCAGCGTCAGATGTGTATAAGAGACAGNNNNNNNNCACGAGACACCCCNNNNNN
P2_54	BacDrop_RT10X_384_plate2	E06	CGTCTAGACAAAC	TCGTCGGCAGCGTCAGATGTGTATAAGAGACAGNNNNNNNNCGTCTAGACAAACNNNNNN
P2_55	BacDrop_RT10X_384_plate2	E07	CACCGTACGTTGC	TCGTCGGCAGCGTCAGATGTGTATAAGAGACAGNNNNNNNNCACCGTACGTTGCNNNNNN
P2_56	BacDrop_RT10X_384_plate2	E08	CCTAACCCTCTCC	TCGTCGGCAGCGTCAGATGTGTATAAGAGACAGNNNNNNNNCCTAACCCTCTCCNNNNNN
P2_57	BacDrop_RT10X_384_plate2	E09	CTAGATTTAACTC	TCGTCGGCAGCGTCAGATGTGTATAAGAGACAGNNNNNNNNCTAGATTTAACTCNNNNNN
P2_58	BacDrop_RT10X_384_plate2	E10	CAGATTAGAGTAC	TCGTCGGCAGCGTCAGATGTGTATAAGAGACAGNNNNNNNNCAGATTAGAGTACNNNNNN
P2_59	BacDrop_RT10X_384_plate2	E11	CGGGACGTTTTCC	TCGTCGGCAGCGTCAGATGTGTATAAGAGACAGNNNNNNNNCGGGACGTTTTCCNNNNNN
P2_60	BacDrop_RT10X_384_plate2	E12	CTATACCAAGAAC	TCGTCGGCAGCGTCAGATGTGTATAAGAGACAGNNNNNNNNCTATACCAAGAACNNNNNN
P2_61	BacDrop_RT10X_384_plate2	F01	CCGGCGAGCCAGC	TCGTCGGCAGCGTCAGATGTGTATAAGAGACAGNNNNNNNNCCGGCGAGCCAGCNNNNNN
P2_62	BacDrop_RT10X_384_plate2	F02	CATTTGAAAACGC	TCGTCGGCAGCGTCAGATGTGTATAAGAGACAGNNNNNNNNCATTTGAAAACGCNNNNNN
P2_63	BacDrop_RT10X_384_plate2	F03	CCCCTTTCTGGAC	TCGTCGGCAGCGTCAGATGTGTATAAGAGACAGNNNNNNNNCCCCTTTCTGGACNNNNNN
P2_64	BacDrop_RT10X_384_plate2	F04	CTGACTGCAGCGC	TCGTCGGCAGCGTCAGATGTGTATAAGAGACAGNNNNNNNNCTGACTGCAGCGCNNNNNN
P2_65	BacDrop_RT10X_384_plate2	F05	CACGATCAAGTTG	TCGTCGGCAGCGTCAGATGTGTATAAGAGACAGNNNNNNNNCACGATCAAGTTGNNNNNN
P2_66	BacDrop_RT10X_384_plate2	F06	CGAAATGCTGACG	TCGTCGGCAGCGTCAGATGTGTATAAGAGACAGNNNNNNNNCGAAATGCTGACGNNNNNN
P2_67	BacDrop_RT10X_384_plate2	F07	CGCTACCTGAAGG	TCGTCGGCAGCGTCAGATGTGTATAAGAGACAGNNNNNNNNCGCTACCTGAAGGNNNNNN
P2_68	BacDrop_RT10X_384_plate2	F08	CAGGAACTACACG	TCGTCGGCAGCGTCAGATGTGTATAAGAGACAGNNNNNNNNCAGGAACTACACGNNNNNN
P2_69	BacDrop_RT10X_384_plate2	F09	CTCGGCCGGTCAG	TCGTCGGCAGCGTCAGATGTGTATAAGAGACAGNNNNNNNNCTCGGCCGGTCAGNNNNNN
P2_70	BacDrop_RT10X_384_plate2	F10	CTTTTCCAGCGTG	TCGTCGGCAGCGTCAGATGTGTATAAGAGACAGNNNNNNNNCTTTTCCAGCGTGNNNNNN
P2_71	BacDrop_RT10X_384_plate2	F11	CAATCGTAGCCGG	TCGTCGGCAGCGTCAGATGTGTATAAGAGACAGNNNNNNNNCAATCGTAGCCGGNNNNNN
P2_72	BacDrop_RT10X_384_plate2	F12	CGTAAACTACGAG	TCGTCGGCAGCGTCAGATGTGTATAAGAGACAGNNNNNNNNCGTAAACTACGAGNNNNNN
P2_73	BacDrop_RT10X_384_plate2	G01	GACGAGTATCTGG	TCGTCGGCAGCGTCAGATGTGTATAAGAGACAGNNNNNNNNGACGAGTATCTGGNNNNNN
P2_74	BacDrop_RT10X_384_plate2	G02	GCAAAGGGTGGTG	TCGTCGGCAGCGTCAGATGTGTATAAGAGACAGNNNNNNNNGCAAAGGGTGGTGNNNNNN
P2_75	BacDrop_RT10X_384_plate2	G03	GTAGGTGAGAAAG	TCGTCGGCAGCGTCAGATGTGTATAAGAGACAGNNNNNNNNGTAGGTGAGAAAGNNNNNN
P2_76	BacDrop_RT10X_384_plate2	G04	GAGCGGATTAGTG	TCGTCGGCAGCGTCAGATGTGTATAAGAGACAGNNNNNNNNGAGCGGATTAGTGNNNNNN
P2_77	BacDrop_RT10X_384_plate2	G05	GGTTTGTATGTCG	TCGTCGGCAGCGTCAGATGTGTATAAGAGACAGNNNNNNNNGGTTTGTATGTCGNNNNNN
P2_78	BacDrop_RT10X_384_plate2	G06	GAACACATCTGAG	TCGTCGGCAGCGTCAGATGTGTATAAGAGACAGNNNNNNNNGAACACATCTGAGNNNNNN
P2_79	BacDrop_RT10X_384_plate2	G07	GCTACCAATGACG	TCGTCGGCAGCGTCAGATGTGTATAAGAGACAGNNNNNNNNGCTACCAATGACGNNNNNN
P2_80	BacDrop_RT10X_384_plate2	G08	GTGAGGGCTCGGG	TCGTCGGCAGCGTCAGATGTGTATAAGAGACAGNNNNNNNNGTGAGGGCTCGGGNNNNNN
P2_81	BacDrop_RT10X_384_plate2	G09	GAAATGTGTCGCG	TCGTCGGCAGCGTCAGATGTGTATAAGAGACAGNNNNNNNNGAAATGTGTCGCGNNNNNN
P2_82	BacDrop_RT10X_384_plate2	G10	GGCCCACACCGGG	TCGTCGGCAGCGTCAGATGTGTATAAGAGACAGNNNNNNNNGGCCCACACCGGGNNNNNN
P2_83	BacDrop_RT10X_384_plate2	G11	GCCGGTAGCTCCG	TCGTCGGCAGCGTCAGATGTGTATAAGAGACAGNNNNNNNNGCCGGTAGCTCCGNNNNNN
P2_84	BacDrop_RT10X_384_plate2	G12	GAAGAATTATGGG	TCGTCGGCAGCGTCAGATGTGTATAAGAGACAGNNNNNNNNGAAGAATTATGGGNNNNNN
P2_85	BacDrop_RT10X_384_plate2	H01	GTCTCGTCATATG	TCGTCGGCAGCGTCAGATGTGTATAAGAGACAGNNNNNNNNGTCTCGTCATATGNNNNNN
P2_86	BacDrop_RT10X_384_plate2	H02	GGACTTTTGGTCG	TCGTCGGCAGCGTCAGATGTGTATAAGAGACAGNNNNNNNNGGACTTTTGGTCGNNNNNN
P2_87	BacDrop_RT10X_384_plate2	H03	GATTTCGTTCCAG	TCGTCGGCAGCGTCAGATGTGTATAAGAGACAGNNNNNNNNGATTTCGTTCCAGNNNNNN
P2_88	BacDrop_RT10X_384_plate2	H04	GTCCCGGAGCCAG	TCGTCGGCAGCGTCAGATGTGTATAAGAGACAGNNNNNNNNGTCCCGGAGCCAGNNNNNN
P2_89	BacDrop_RT10X_384_plate2	H05	GGGGGGCCGGACG	TCGTCGGCAGCGTCAGATGTGTATAAGAGACAGNNNNNNNNGGGGGGCCGGACGNNNNNN
P2_90	BacDrop_RT10X_384_plate2	H06	GACTACGTTTGGG	TCGTCGGCAGCGTCAGATGTGTATAAGAGACAGNNNNNNNNGACTACGTTTGGGNNNNNN
P2_91	BacDrop_RT10X_384_plate2	H07	GCTTTAATCTAAG	TCGTCGGCAGCGTCAGATGTGTATAAGAGACAGNNNNNNNNGCTTTAATCTAAGNNNNNN
P2_92	BacDrop_RT10X_384_plate2	H08	GAGGCAAAAATCG	TCGTCGGCAGCGTCAGATGTGTATAAGAGACAGNNNNNNNNGAGGCAAAAATCGNNNNNN
P2_93	BacDrop_RT10X_384_plate2	H09	GTTTGATTCTCGG	TCGTCGGCAGCGTCAGATGTGTATAAGAGACAGNNNNNNNNGTTTGATTCTCGGNNNNNN
P2_94	BacDrop_RT10X_384_plate2	H10	GAGGGACATCGAG	TCGTCGGCAGCGTCAGATGTGTATAAGAGACAGNNNNNNNNGAGGGACATCGAGNNNNNN
P2_95	BacDrop_RT10X_384_plate2	H11	GGATCCTTACCCG	TCGTCGGCAGCGTCAGATGTGTATAAGAGACAGNNNNNNNNGGATCCTTACCCGNNNNNN
P2_96	BacDrop_RT10X_384_plate2	H12	GCGATCCTCGCGG	TCGTCGGCAGCGTCAGATGTGTATAAGAGACAGNNNNNNNNGCGATCCTCGCGGNNNNNN
P3_01	BacDrop_RT10X_384_plate3	A01	ATATTGGCACTTA	TCGTCGGCAGCGTCAGATGTGTATAAGAGACAGNNNNNNNNATATTGGCACTTANNNNNN
P3_02	BacDrop_RT10X_384_plate3	A02	AAAAGAATCGCCA	TCGTCGGCAGCGTCAGATGTGTATAAGAGACAGNNNNNNNNAAAAGAATCGCCANNNNNN
P3_03	BacDrop_RT10X_384_plate3	A03	AGGAAGCCCATTA	TCGTCGGCAGCGTCAGATGTGTATAAGAGACAGNNNNNNNNAGGAAGCCCATTANNNNNN
P3_04	BacDrop_RT10X_384_plate3	A04	ACCCCTTCGCAGA	TCGTCGGCAGCGTCAGATGTGTATAAGAGACAGNNNNNNNNACCCCTTCGCAGANNNNNN
P3_05	BacDrop_RT10X_384_plate3	A05	ATGTCTATTCACA	TCGTCGGCAGCGTCAGATGTGTATAAGAGACAGNNNNNNNNATGTCTATTCACANNNNNN
P3_06	BacDrop_RT10X_384_plate3	A06	AGAACGCTTTGAA	TCGTCGGCAGCGTCAGATGTGTATAAGAGACAGNNNNNNNNAGAACGCTTTGAANNNNNN
P3_07	BacDrop_RT10X_384_plate3	A07	AAGGGACCCACCA	TCGTCGGCAGCGTCAGATGTGTATAAGAGACAGNNNNNNNNAAGGGACCCACCANNNNNN
P3_08	BacDrop_RT10X_384_plate3	A08	ACACATCGTTTTA	TCGTCGGCAGCGTCAGATGTGTATAAGAGACAGNNNNNNNNACACATCGTTTTANNNNNN
P3_09	BacDrop_RT10X_384_plate3	A09	AATGGTTCTCCGA	TCGTCGGCAGCGTCAGATGTGTATAAGAGACAGNNNNNNNNAATGGTTCTCCGANNNNNN
P3_10	BacDrop_RT10X_384_plate3	A10	ATGCCGCTGAAAA	TCGTCGGCAGCGTCAGATGTGTATAAGAGACAGNNNNNNNNATGCCGCTGAAAANNNNNN
P3_11	BacDrop_RT10X_384_plate3	A11	AAACACTCTAGTA	TCGTCGGCAGCGTCAGATGTGTATAAGAGACAGNNNNNNNNAAACACTCTAGTANNNNNN
P3_12	BacDrop_RT10X_384_plate3	A12	ATCCTCGGGGTCA	TCGTCGGCAGCGTCAGATGTGTATAAGAGACAGNNNNNNNNATCCTCGGGGTCANNNNNN
P3_13	BacDrop_RT10X_384_plate3	B01	AAGAATCGCTAGA	TCGTCGGCAGCGTCAGATGTGTATAAGAGACAGNNNNNNNNAAGAATCGCTAGANNNNNN
P3_14	BacDrop_RT10X_384_plate3	B02	AGAAGTCAGGTAA	TCGTCGGCAGCGTCAGATGTGTATAAGAGACAGNNNNNNNNAGAAGTCAGGTAANNNNNN
P3_15	BacDrop_RT10X_384_plate3	B03	ACGCGGCTCATCA	TCGTCGGCAGCGTCAGATGTGTATAAGAGACAGNNNNNNNNACGCGGCTCATCANNNNNN
P3_16	BacDrop_RT10X_384_plate3	B04	AAACCCAAATATA	TCGTCGGCAGCGTCAGATGTGTATAAGAGACAGNNNNNNNNAAACCCAAATATANNNNNN
P3_17	BacDrop_RT10X_384_plate3	B05	ATCTCAGAACTGA	TCGTCGGCAGCGTCAGATGTGTATAAGAGACAGNNNNNNNNATCTCAGAACTGANNNNNN
P3_18	BacDrop_RT10X_384_plate3	B06	AGCAATTAGGAGA	TCGTCGGCAGCGTCAGATGTGTATAAGAGACAGNNNNNNNNAGCAATTAGGAGANNNNNN
P3_19	BacDrop_RT10X_384_plate3	B07	AAGTAAACGCGTA	TCGTCGGCAGCGTCAGATGTGTATAAGAGACAGNNNNNNNNAAGTAAACGCGTANNNNNN
P3_20	BacDrop_RT10X_384_plate3	B08	ACATACAGCATGA	TCGTCGGCAGCGTCAGATGTGTATAAGAGACAGNNNNNNNNACATACAGCATGANNNNNN
P3_21	BacDrop_RT10X_384_plate3	B09	AACGCAGAGAGAA	TCGTCGGCAGCGTCAGATGTGTATAAGAGACAGNNNNNNNNAACGCAGAGAGAANNNNNN
P3_22	BacDrop_RT10X_384_plate3	B10	ATGACGCGATTTA	TCGTCGGCAGCGTCAGATGTGTATAAGAGACAGNNNNNNNNATGACGCGATTTANNNNNN
P3_23	BacDrop_RT10X_384_plate3	B11	AAACATTCACCAA	TCGTCGGCAGCGTCAGATGTGTATAAGAGACAGNNNNNNNNAAACATTCACCAANNNNNN
P3_24	BacDrop_RT10X_384_plate3	B12	AGGCCTCATATTA	TCGTCGGCAGCGTCAGATGTGTATAAGAGACAGNNNNNNNNAGGCCTCATATTANNNNNN
P3_25	BacDrop_RT10X_384_plate3	C01	TGACGCTCACTGA	TCGTCGGCAGCGTCAGATGTGTATAAGAGACAGNNNNNNNNTGACGCTCACTGANNNNNN
P3_26	BacDrop_RT10X_384_plate3	C02	TCCGGGCGGAGCA	TCGTCGGCAGCGTCAGATGTGTATAAGAGACAGNNNNNNNNTCCGGGCGGAGCANNNNNN
P3_27	BacDrop_RT10X_384_plate3	C03	TTTCCCGTTTAAA	TCGTCGGCAGCGTCAGATGTGTATAAGAGACAGNNNNNNNNTTTCCCGTTTAAANNNNNN
P3_28	BacDrop_RT10X_384_plate3	C04	TGTAACTGAGTGA	TCGTCGGCAGCGTCAGATGTGTATAAGAGACAGNNNNNNNNTGTAACTGAGTGANNNNNN
P3_29	BacDrop_RT10X_384_plate3	C05	TAACCTATGCCTA	TCGTCGGCAGCGTCAGATGTGTATAAGAGACAGNNNNNNNNTAACCTATGCCTANNNNNN
P3_30	BacDrop_RT10X_384_plate3	C06	TCCAAAGAACATA	TCGTCGGCAGCGTCAGATGTGTATAAGAGACAGNNNNNNNNTCCAAAGAACATANNNNNN
P3_31	BacDrop_RT10X_384_plate3	C07	TTCTCGGGTGACA	TCGTCGGCAGCGTCAGATGTGTATAAGAGACAGNNNNNNNNTTCTCGGGTGACANNNNNN
P3_32	BacDrop_RT10X_384_plate3	C08	TGGTGTTGTTTTA	TCGTCGGCAGCGTCAGATGTGTATAAGAGACAGNNNNNNNNTGGTGTTGTTTTANNNNNN
P3_33	BacDrop_RT10X_384_plate3	C09	TAACCCGTAGTAC	TCGTCGGCAGCGTCAGATGTGTATAAGAGACAGNNNNNNNNTAACCCGTAGTACNNNNNN
P3_34	BacDrop_RT10X_384_plate3	C10	TCTGCCTACTAAC	TCGTCGGCAGCGTCAGATGTGTATAAGAGACAGNNNNNNNNTCTGCCTACTAACNNNNNN
P3_35	BacDrop_RT10X_384_plate3	C11	TTCAGTATTTATC	TCGTCGGCAGCGTCAGATGTGTATAAGAGACAGNNNNNNNNTTCAGTATTTATCNNNNNN
P3_36	BacDrop_RT10X_384_plate3	C12	TGCTAGGGAAAAC	TCGTCGGCAGCGTCAGATGTGTATAAGAGACAGNNNNNNNNTGCTAGGGAAAACNNNNNN
P3_37	BacDrop_RT10X_384_plate3	D01	TAGTTACGAGGGC	TCGTCGGCAGCGTCAGATGTGTATAAGAGACAGNNNNNNNNTAGTTACGAGGGCNNNNNN
P3_38	BacDrop_RT10X_384_plate3	D02	TCGACCTAGGTTC	TCGTCGGCAGCGTCAGATGTGTATAAGAGACAGNNNNNNNNTCGACCTAGGTTCNNNNNN
P3_39	BacDrop_RT10X_384_plate3	D03	TGCCTCGATAGGC	TCGTCGGCAGCGTCAGATGTGTATAAGAGACAGNNNNNNNNTGCCTCGATAGGCNNNNNN
P3_40	BacDrop_RT10X_384_plate3	D04	TATTAGTCAAACC	TCGTCGGCAGCGTCAGATGTGTATAAGAGACAGNNNNNNNNTATTAGTCAAACCNNNNNN
P3_41	BacDrop_RT10X_384_plate3	D05	TCTTACTGAACTC	TCGTCGGCAGCGTCAGATGTGTATAAGAGACAGNNNNNNNNTCTTACTGAACTCNNNNNN
P3_42	BacDrop_RT10X_384_plate3	D06	TTCAATTGTGCAC	TCGTCGGCAGCGTCAGATGTGTATAAGAGACAGNNNNNNNNTTCAATTGTGCACNNNNNN
P3_43	BacDrop_RT10X_384_plate3	D07	TGTACATGTCACC	TCGTCGGCAGCGTCAGATGTGTATAAGAGACAGNNNNNNNNTGTACATGTCACCNNNNNN
P3_44	BacDrop_RT10X_384_plate3	D08	TACGTATCATTAC	TCGTCGGCAGCGTCAGATGTGTATAAGAGACAGNNNNNNNNTACGTATCATTACNNNNNN
P3_45	BacDrop_RT10X_384_plate3	D09	TCATGGACTCTGC	TCGTCGGCAGCGTCAGATGTGTATAAGAGACAGNNNNNNNNTCATGGACTCTGCNNNNNN
P3_46	BacDrop_RT10X_384_plate3	D10	TTCATGCTCCATC	TCGTCGGCAGCGTCAGATGTGTATAAGAGACAGNNNNNNNNTTCATGCTCCATCNNNNNN
P3_47	BacDrop_RT10X_384_plate3	D11	TGCTAACTCTGCC	TCGTCGGCAGCGTCAGATGTGTATAAGAGACAGNNNNNNNNTGCTAACTCTGCCNNNNNN
P3_48	BacDrop_RT10X_384_plate3	D12	TCCCTACTTCAAC	TCGTCGGCAGCGTCAGATGTGTATAAGAGACAGNNNNNNNNTCCCTACTTCAACNNNNNN
P3_49	BacDrop_RT10X_384_plate3	E01	CAGTACTACGCGC	TCGTCGGCAGCGTCAGATGTGTATAAGAGACAGNNNNNNNNCAGTACTACGCGCNNNNNN
P3_50	BacDrop_RT10X_384_plate3	E02	CTCACCGGCTATC	TCGTCGGCAGCGTCAGATGTGTATAAGAGACAGNNNNNNNNCTCACCGGCTATCNNNNNN
P3_51	BacDrop_RT10X_384_plate3	E03	CACTATTTAATAC	TCGTCGGCAGCGTCAGATGTGTATAAGAGACAGNNNNNNNNCACTATTTAATACNNNNNN
P3_52	BacDrop_RT10X_384_plate3	E04	CCGGACTTGCTGC	TCGTCGGCAGCGTCAGATGTGTATAAGAGACAGNNNNNNNNCCGGACTTGCTGCNNNNNN
P3_53	BacDrop_RT10X_384_plate3	E05	CTCACATCTTCCC	TCGTCGGCAGCGTCAGATGTGTATAAGAGACAGNNNNNNNNCTCACATCTTCCCNNNNNN
P3_54	BacDrop_RT10X_384_plate3	E06	CGACCACCTGTAC	TCGTCGGCAGCGTCAGATGTGTATAAGAGACAGNNNNNNNNCGACCACCTGTACNNNNNN
P3_55	BacDrop_RT10X_384_plate3	E07	CATCAATCCCAGC	TCGTCGGCAGCGTCAGATGTGTATAAGAGACAGNNNNNNNNCATCAATCCCAGCNNNNNN
P3_56	BacDrop_RT10X_384_plate3	E08	CCCAAGCAGGCCC	TCGTCGGCAGCGTCAGATGTGTATAAGAGACAGNNNNNNNNCCCAAGCAGGCCCNNNNNN
P3_57	BacDrop_RT10X_384_plate3	E09	CTGTGCATAGTTC	TCGTCGGCAGCGTCAGATGTGTATAAGAGACAGNNNNNNNNCTGTGCATAGTTCNNNNNN
P3_58	BacDrop_RT10X_384_plate3	E10	CAACGCAGTCCAC	TCGTCGGCAGCGTCAGATGTGTATAAGAGACAGNNNNNNNNCAACGCAGTCCACNNNNNN
P3_59	BacDrop_RT10X_384_plate3	E11	CGCGTTGGTAATC	TCGTCGGCAGCGTCAGATGTGTATAAGAGACAGNNNNNNNNCGCGTTGGTAATCNNNNNN
P3_60	BacDrop_RT10X_384_plate3	E12	CCTTCAGTAGGAC	TCGTCGGCAGCGTCAGATGTGTATAAGAGACAGNNNNNNNNCCTTCAGTAGGACNNNNNN
P3_61	BacDrop_RT10X_384_plate3	F01	CTAGCCTTCTGTC	TCGTCGGCAGCGTCAGATGTGTATAAGAGACAGNNNNNNNNCTAGCCTTCTGTCNNNNNN
P3_62	BacDrop_RT10X_384_plate3	F02	CGTCCCACGAAGC	TCGTCGGCAGCGTCAGATGTGTATAAGAGACAGNNNNNNNNCGTCCCACGAAGCNNNNNN
P3_63	BacDrop_RT10X_384_plate3	F03	CTAGTTCCTATTC	TCGTCGGCAGCGTCAGATGTGTATAAGAGACAGNNNNNNNNCTAGTTCCTATTCNNNNNN
P3_64	BacDrop_RT10X_384_plate3	F04	CCCCAACCGGTGC	TCGTCGGCAGCGTCAGATGTGTATAAGAGACAGNNNNNNNNCCCCAACCGGTGCNNNNNN
P3_65	BacDrop_RT10X_384_plate3	F05	CTCTTAAAGATTG	TCGTCGGCAGCGTCAGATGTGTATAAGAGACAGNNNNNNNNCTCTTAAAGATTGNNNNNN
P3_66	BacDrop_RT10X_384_plate3	F06	CGGTCTCCTTGCG	TCGTCGGCAGCGTCAGATGTGTATAAGAGACAGNNNNNNNNCGGTCTCCTTGCGNNNNNN
P3_67	BacDrop_RT10X_384_plate3	F07	CAATGAGCAGAGG	TCGTCGGCAGCGTCAGATGTGTATAAGAGACAGNNNNNNNNCAATGAGCAGAGGNNNNNN
P3_68	BacDrop_RT10X_384_plate3	F08	CCATATTCCCTTG	TCGTCGGCAGCGTCAGATGTGTATAAGAGACAGNNNNNNNNCCATATTCCCTTGNNNNNN
P3_69	BacDrop_RT10X_384_plate3	F09	CTGTTACCCGTAG	TCGTCGGCAGCGTCAGATGTGTATAAGAGACAGNNNNNNNNCTGTTACCCGTAGNNNNNN
P3_70	BacDrop_RT10X_384_plate3	F10	CGATAATTTTCTG	TCGTCGGCAGCGTCAGATGTGTATAAGAGACAGNNNNNNNNCGATAATTTTCTGNNNNNN
P3_71	BacDrop_RT10X_384_plate3	F11	CAACCTTGAGGGG	TCGTCGGCAGCGTCAGATGTGTATAAGAGACAGNNNNNNNNCAACCTTGAGGGGNNNNNN
P3_72	BacDrop_RT10X_384_plate3	F12	CCGATAAAACGCG	TCGTCGGCAGCGTCAGATGTGTATAAGAGACAGNNNNNNNNCCGATAAAACGCGNNNNNN
P3_73	BacDrop_RT10X_384_plate3	G01	GCCTAGAGAGTTG	TCGTCGGCAGCGTCAGATGTGTATAAGAGACAGNNNNNNNNGCCTAGAGAGTTGNNNNNN
P3_74	BacDrop_RT10X_384_plate3	G02	GGTCACCATGGAG	TCGTCGGCAGCGTCAGATGTGTATAAGAGACAGNNNNNNNNGGTCACCATGGAGNNNNNN
P3_75	BacDrop_RT10X_384_plate3	G03	GCTGTGGCCCCGG	TCGTCGGCAGCGTCAGATGTGTATAAGAGACAGNNNNNNNNGCTGTGGCCCCGGNNNNNN
P3_76	BacDrop_RT10X_384_plate3	G04	GTGGGAGGCGAAG	TCGTCGGCAGCGTCAGATGTGTATAAGAGACAGNNNNNNNNGTGGGAGGCGAAGNNNNNN
P3_77	BacDrop_RT10X_384_plate3	G05	GGCTGCCGTCACG	TCGTCGGCAGCGTCAGATGTGTATAAGAGACAGNNNNNNNNGGCTGCCGTCACGNNNNNN
P3_78	BacDrop_RT10X_384_plate3	G06	GATCTTCTATGTG	TCGTCGGCAGCGTCAGATGTGTATAAGAGACAGNNNNNNNNGATCTTCTATGTGNNNNNN
P3_79	BacDrop_RT10X_384_plate3	G07	GCTACTTGCTCTG	TCGTCGGCAGCGTCAGATGTGTATAAGAGACAGNNNNNNNNGCTACTTGCTCTGNNNNNN
P3_80	BacDrop_RT10X_384_plate3	G08	GTGGGCCTTTAGG	TCGTCGGCAGCGTCAGATGTGTATAAGAGACAGNNNNNNNNGTGGGCCTTTAGGNNNNNN
P3_81	BacDrop_RT10X_384_plate3	G09	GGATACACCGGCG	TCGTCGGCAGCGTCAGATGTGTATAAGAGACAGNNNNNNNNGGATACACCGGCGNNNNNN
P3_82	BacDrop_RT10X_384_plate3	G10	GTGCGCTCGGATG	TCGTCGGCAGCGTCAGATGTGTATAAGAGACAGNNNNNNNNGTGCGCTCGGATGNNNNNN
P3_83	BacDrop_RT10X_384_plate3	G11	GCACAGGTCAAAG	TCGTCGGCAGCGTCAGATGTGTATAAGAGACAGNNNNNNNNGCACAGGTCAAAGNNNNNN
P3_84	BacDrop_RT10X_384_plate3	G12	GTCTGAGTGCCCG	TCGTCGGCAGCGTCAGATGTGTATAAGAGACAGNNNNNNNNGTCTGAGTGCCCGNNNNNN
P3_85	BacDrop_RT10X_384_plate3	H01	GGTTGTGTAGCTG	TCGTCGGCAGCGTCAGATGTGTATAAGAGACAGNNNNNNNNGGTTGTGTAGCTGNNNNNN
P3_86	BacDrop_RT10X_384_plate3	H02	GATGCGGGGCGGG	TCGTCGGCAGCGTCAGATGTGTATAAGAGACAGNNNNNNNNGATGCGGGGCGGGNNNNNN
P3_87	BacDrop_RT10X_384_plate3	H03	GCCGGTGTAAACG	TCGTCGGCAGCGTCAGATGTGTATAAGAGACAGNNNNNNNNGCCGGTGTAAACGNNNNNN
P3_88	BacDrop_RT10X_384_plate3	H04	GTGGCAAGTTCGG	TCGTCGGCAGCGTCAGATGTGTATAAGAGACAGNNNNNNNNGTGGCAAGTTCGGNNNNNN
P3_89	BacDrop_RT10X_384_plate3	H05	GGTAGAATGAGTG	TCGTCGGCAGCGTCAGATGTGTATAAGAGACAGNNNNNNNNGGTAGAATGAGTGNNNNNN
P3_90	BacDrop_RT10X_384_plate3	H06	GCCCTATGGCCCG	TCGTCGGCAGCGTCAGATGTGTATAAGAGACAGNNNNNNNNGCCCTATGGCCCGNNNNNN
P3_91	BacDrop_RT10X_384_plate3	H07	GTCTATCCTCATG	TCGTCGGCAGCGTCAGATGTGTATAAGAGACAGNNNNNNNNGTCTATCCTCATGNNNNNN
P3_92	BacDrop_RT10X_384_plate3	H08	GGAGTGTACTTGG	TCGTCGGCAGCGTCAGATGTGTATAAGAGACAGNNNNNNNNGGAGTGTACTTGGNNNNNN
P3_93	BacDrop_RT10X_384_plate3	H09	GATCGCGAGTACG	TCGTCGGCAGCGTCAGATGTGTATAAGAGACAGNNNNNNNNGATCGCGAGTACGNNNNNN
P3_94	BacDrop_RT10X_384_plate3	H10	GCGGTCCCAAGTG	TCGTCGGCAGCGTCAGATGTGTATAAGAGACAGNNNNNNNNGCGGTCCCAAGTGNNNNNN
P3_95	BacDrop_RT10X_384_plate3	H11	GTTCTGGGAGAGG	TCGTCGGCAGCGTCAGATGTGTATAAGAGACAGNNNNNNNNGTTCTGGGAGAGGNNNNNN
P3_96	BacDrop_RT10X_384_plate3	H12	GAACTTCGAAAAG	TCGTCGGCAGCGTCAGATGTGTATAAGAGACAGNNNNNNNNGAACTTCGAAAAGNNNNNN
P4_01	BacDrop_RT10X_384_plate4	A01	AGCGTCCACACAA	TCGTCGGCAGCGTCAGATGTGTATAAGAGACAGNNNNNNNNAGCGTCCACACAANNNNNN
P4_02	BacDrop_RT10X_384_plate4	A02	ACGAGGTGCCGTA	TCGTCGGCAGCGTCAGATGTGTATAAGAGACAGNNNNNNNNACGAGGTGCCGTANNNNNN
P4_03	BacDrop_RT10X_384_plate4	A03	ATTTATTAGACGA	TCGTCGGCAGCGTCAGATGTGTATAAGAGACAGNNNNNNNNATTTATTAGACGANNNNNN
P4_04	BacDrop_RT10X_384_plate4	A04	AGGGCTCCGACAA	TCGTCGGCAGCGTCAGATGTGTATAAGAGACAGNNNNNNNNAGGGCTCCGACAANNNNNN
P4_05	BacDrop_RT10X_384_plate4	A05	AAAGTTTATCAAA	TCGTCGGCAGCGTCAGATGTGTATAAGAGACAGNNNNNNNNAAAGTTTATCAAANNNNNN
P4_06	BacDrop_RT10X_384_plate4	A06	ACACGTGTGCGGA	TCGTCGGCAGCGTCAGATGTGTATAAGAGACAGNNNNNNNNACACGTGTGCGGANNNNNN
P4_07	BacDrop_RT10X_384_plate4	A07	AACGTCAAGGATA	TCGTCGGCAGCGTCAGATGTGTATAAGAGACAGNNNNNNNNAACGTCAAGGATANNNNNN
P4_08	BacDrop_RT10X_384_plate4	A08	AGTGACAGCTACA	TCGTCGGCAGCGTCAGATGTGTATAAGAGACAGNNNNNNNNAGTGACAGCTACANNNNNN
P4_09	BacDrop_RT10X_384_plate4	A09	AAGCTTTACATGA	TCGTCGGCAGCGTCAGATGTGTATAAGAGACAGNNNNNNNNAAGCTTTACATGANNNNNN
P4_10	BacDrop_RT10X_384_plate4	A10	ATATGAACAACTA	TCGTCGGCAGCGTCAGATGTGTATAAGAGACAGNNNNNNNNATATGAACAACTANNNNNN
P4_11	BacDrop_RT10X_384_plate4	A11	AGTAGATCGCTAA	TCGTCGGCAGCGTCAGATGTGTATAAGAGACAGNNNNNNNNAGTAGATCGCTAANNNNNN
P4_12	BacDrop_RT10X_384_plate4	A12	AAAGCGTCTACCA	TCGTCGGCAGCGTCAGATGTGTATAAGAGACAGNNNNNNNNAAAGCGTCTACCANNNNNN
P4_13	BacDrop_RT10X_384_plate4	B01	ACATTTTTGAAGA	TCGTCGGCAGCGTCAGATGTGTATAAGAGACAGNNNNNNNNACATTTTTGAAGANNNNNN
P4_14	BacDrop_RT10X_384_plate4	B02	ATGTAGCTTACCA	TCGTCGGCAGCGTCAGATGTGTATAAGAGACAGNNNNNNNNATGTAGCTTACCANNNNNN
P4_15	BacDrop_RT10X_384_plate4	B03	AGTGAGCGGCAAA	TCGTCGGCAGCGTCAGATGTGTATAAGAGACAGNNNNNNNNAGTGAGCGGCAAANNNNNN
P4_16	BacDrop_RT10X_384_plate4	B04	AATGAGCCTGATA	TCGTCGGCAGCGTCAGATGTGTATAAGAGACAGNNNNNNNNAATGAGCCTGATANNNNNN
P4_17	BacDrop_RT10X_384_plate4	B05	ATCGAAACGAGGA	TCGTCGGCAGCGTCAGATGTGTATAAGAGACAGNNNNNNNNATCGAAACGAGGANNNNNN
P4_18	BacDrop_RT10X_384_plate4	B06	AGACAGTAGTCCA	TCGTCGGCAGCGTCAGATGTGTATAAGAGACAGNNNNNNNNAGACAGTAGTCCANNNNNN
P4_19	BacDrop_RT10X_384_plate4	B07	ATTTAGCTCGGTA	TCGTCGGCAGCGTCAGATGTGTATAAGAGACAGNNNNNNNNATTTAGCTCGGTANNNNNN
P4_20	BacDrop_RT10X_384_plate4	B08	AGCTTGAGGACCA	TCGTCGGCAGCGTCAGATGTGTATAAGAGACAGNNNNNNNNAGCTTGAGGACCANNNNNN
P4_21	BacDrop_RT10X_384_plate4	B09	AACAGACGCCTAA	TCGTCGGCAGCGTCAGATGTGTATAAGAGACAGNNNNNNNNAACAGACGCCTAANNNNNN
P4_22	BacDrop_RT10X_384_plate4	B10	ATTGGACAGGGCA	TCGTCGGCAGCGTCAGATGTGTATAAGAGACAGNNNNNNNNATTGGACAGGGCANNNNNN
P4_23	BacDrop_RT10X_384_plate4	B11	AAAATTCAGTATA	TCGTCGGCAGCGTCAGATGTGTATAAGAGACAGNNNNNNNNAAAATTCAGTATANNNNNN
P4_24	BacDrop_RT10X_384_plate4	B12	ACTGTCGAAATAA	TCGTCGGCAGCGTCAGATGTGTATAAGAGACAGNNNNNNNNACTGTCGAAATAANNNNNN
P4_25	BacDrop_RT10X_384_plate4	C01	TTGGGTATCAGGA	TCGTCGGCAGCGTCAGATGTGTATAAGAGACAGNNNNNNNNTTGGGTATCAGGANNNNNN
P4_26	BacDrop_RT10X_384_plate4	C02	TGCTATCAGTCTA	TCGTCGGCAGCGTCAGATGTGTATAAGAGACAGNNNNNNNNTGCTATCAGTCTANNNNNN
P4_27	BacDrop_RT10X_384_plate4	C03	TAAGGCGGTAAGA	TCGTCGGCAGCGTCAGATGTGTATAAGAGACAGNNNNNNNNTAAGGCGGTAAGANNNNNN
P4_28	BacDrop_RT10X_384_plate4	C04	TCGATTGGGTTTA	TCGTCGGCAGCGTCAGATGTGTATAAGAGACAGNNNNNNNNTCGATTGGGTTTANNNNNN
P4_29	BacDrop_RT10X_384_plate4	C05	TTGCCCAGCATAA	TCGTCGGCAGCGTCAGATGTGTATAAGAGACAGNNNNNNNNTTGCCCAGCATAANNNNNN
P4_30	BacDrop_RT10X_384_plate4	C06	TGCACTGGGCGCA	TCGTCGGCAGCGTCAGATGTGTATAAGAGACAGNNNNNNNNTGCACTGGGCGCANNNNNN
P4_31	BacDrop_RT10X_384_plate4	C07	TATGGGAATAAAA	TCGTCGGCAGCGTCAGATGTGTATAAGAGACAGNNNNNNNNTATGGGAATAAAANNNNNN
P4_32	BacDrop_RT10X_384_plate4	C08	TCTACCCGGTTGA	TCGTCGGCAGCGTCAGATGTGTATAAGAGACAGNNNNNNNNTCTACCCGGTTGANNNNNN
P4_33	BacDrop_RT10X_384_plate4	C09	TCATCCAGATCAC	TCGTCGGCAGCGTCAGATGTGTATAAGAGACAGNNNNNNNNTCATCCAGATCACNNNNNN
P4_34	BacDrop_RT10X_384_plate4	C10	TGAAGCAATTAGC	TCGTCGGCAGCGTCAGATGTGTATAAGAGACAGNNNNNNNNTGAAGCAATTAGCNNNNNN
P4_35	BacDrop_RT10X_384_plate4	C11	TATGGCGTCCTTC	TCGTCGGCAGCGTCAGATGTGTATAAGAGACAGNNNNNNNNTATGGCGTCCTTCNNNNNN
P4_36	BacDrop_RT10X_384_plate4	C12	TCAATATATTGAC	TCGTCGGCAGCGTCAGATGTGTATAAGAGACAGNNNNNNNNTCAATATATTGACNNNNNN
P4_37	BacDrop_RT10X_384_plate4	D01	TTTGGACGACCGC	TCGTCGGCAGCGTCAGATGTGTATAAGAGACAGNNNNNNNNTTTGGACGACCGCNNNNNN
P4_38	BacDrop_RT10X_384_plate4	D02	TGATTGACCAAAC	TCGTCGGCAGCGTCAGATGTGTATAAGAGACAGNNNNNNNNTGATTGACCAAACNNNNNN
P4_39	BacDrop_RT10X_384_plate4	D03	TCGAACATACCTC	TCGTCGGCAGCGTCAGATGTGTATAAGAGACAGNNNNNNNNTCGAACATACCTCNNNNNN
P4_40	BacDrop_RT10X_384_plate4	D04	TTTCATCCAATAC	TCGTCGGCAGCGTCAGATGTGTATAAGAGACAGNNNNNNNNTTTCATCCAATACNNNNNN
P4_41	BacDrop_RT10X_384_plate4	D05	TGCGGGAAAGGCC	TCGTCGGCAGCGTCAGATGTGTATAAGAGACAGNNNNNNNNTGCGGGAAAGGCCNNNNNN
P4_42	BacDrop_RT10X_384_plate4	D06	TCAGGGATCACTC	TCGTCGGCAGCGTCAGATGTGTATAAGAGACAGNNNNNNNNTCAGGGATCACTCNNNNNN
P4_43	BacDrop_RT10X_384_plate4	D07	TGTGTTACTTCCC	TCGTCGGCAGCGTCAGATGTGTATAAGAGACAGNNNNNNNNTGTGTTACTTCCCNNNNNN
P4_44	BacDrop_RT10X_384_plate4	D08	TACGGGTGTTGAC	TCGTCGGCAGCGTCAGATGTGTATAAGAGACAGNNNNNNNNTACGGGTGTTGACNNNNNN
P4_45	BacDrop_RT10X_384_plate4	D09	TCCTGATGGTAGC	TCGTCGGCAGCGTCAGATGTGTATAAGAGACAGNNNNNNNNTCCTGATGGTAGCNNNNNN
P4_46	BacDrop_RT10X_384_plate4	D10	TTTCGTGCTTTCC	TCGTCGGCAGCGTCAGATGTGTATAAGAGACAGNNNNNNNNTTTCGTGCTTTCCNNNNNN
P4_47	BacDrop_RT10X_384_plate4	D11	TGACGCGACGATC	TCGTCGGCAGCGTCAGATGTGTATAAGAGACAGNNNNNNNNTGACGCGACGATCNNNNNN
P4_48	BacDrop_RT10X_384_plate4	D12	TATTGTTAACGAC	TCGTCGGCAGCGTCAGATGTGTATAAGAGACAGNNNNNNNNTATTGTTAACGACNNNNNN
P4_49	BacDrop_RT10X_384_plate4	E01	CCAAGCGCGTCCC	TCGTCGGCAGCGTCAGATGTGTATAAGAGACAGNNNNNNNNCCAAGCGCGTCCCNNNNNN
P4_50	BacDrop_RT10X_384_plate4	E02	CTTATCGTCAAGC	TCGTCGGCAGCGTCAGATGTGTATAAGAGACAGNNNNNNNNCTTATCGTCAAGCNNNNNN
P4_51	BacDrop_RT10X_384_plate4	E03	CCTAGAAGTCGAC	TCGTCGGCAGCGTCAGATGTGTATAAGAGACAGNNNNNNNNCCTAGAAGTCGACNNNNNN
P4_52	BacDrop_RT10X_384_plate4	E04	CTCGGCATGATCC	TCGTCGGCAGCGTCAGATGTGTATAAGAGACAGNNNNNNNNCTCGGCATGATCCNNNNNN
P4_53	BacDrop_RT10X_384_plate4	E05	CGACGGCGCACAC	TCGTCGGCAGCGTCAGATGTGTATAAGAGACAGNNNNNNNNCGACGGCGCACACNNNNNN
P4_54	BacDrop_RT10X_384_plate4	E06	CAGACCGTGGACC	TCGTCGGCAGCGTCAGATGTGTATAAGAGACAGNNNNNNNNCAGACCGTGGACCNNNNNN
P4_55	BacDrop_RT10X_384_plate4	E07	CCAGGTGACGGCC	TCGTCGGCAGCGTCAGATGTGTATAAGAGACAGNNNNNNNNCCAGGTGACGGCCNNNNNN
P4_56	BacDrop_RT10X_384_plate4	E08	CTCGTGTCGGAGC	TCGTCGGCAGCGTCAGATGTGTATAAGAGACAGNNNNNNNNCTCGTGTCGGAGCNNNNNN
P4_57	BacDrop_RT10X_384_plate4	E09	CTTTCGTGTAGAC	TCGTCGGCAGCGTCAGATGTGTATAAGAGACAGNNNNNNNNCTTTCGTGTAGACNNNNNN
P4_58	BacDrop_RT10X_384_plate4	E10	CGCCAGTGCTTTC	TCGTCGGCAGCGTCAGATGTGTATAAGAGACAGNNNNNNNNCGCCAGTGCTTTCNNNNNN
P4_59	BacDrop_RT10X_384_plate4	E11	CATGTTGCGGGAC	TCGTCGGCAGCGTCAGATGTGTATAAGAGACAGNNNNNNNNCATGTTGCGGGACNNNNNN
P4_60	BacDrop_RT10X_384_plate4	E12	CCGCTTGTATAGC	TCGTCGGCAGCGTCAGATGTGTATAAGAGACAGNNNNNNNNCCGCTTGTATAGCNNNNNN
P4_61	BacDrop_RT10X_384_plate4	F01	CTCGTCACTGGCC	TCGTCGGCAGCGTCAGATGTGTATAAGAGACAGNNNNNNNNCTCGTCACTGGCCNNNNNN
P4_62	BacDrop_RT10X_384_plate4	F02	CGCTTTTACTGAC	TCGTCGGCAGCGTCAGATGTGTATAAGAGACAGNNNNNNNNCGCTTTTACTGACNNNNNN
P4_63	BacDrop_RT10X_384_plate4	F03	CAGCAGGGACGCC	TCGTCGGCAGCGTCAGATGTGTATAAGAGACAGNNNNNNNNCAGCAGGGACGCCNNNNNN
P4_64	BacDrop_RT10X_384_plate4	F04	CCCGCTCGACTAC	TCGTCGGCAGCGTCAGATGTGTATAAGAGACAGNNNNNNNNCCCGCTCGACTACNNNNNN
P4_65	BacDrop_RT10X_384_plate4	F05	CTTCTGATTTTGG	TCGTCGGCAGCGTCAGATGTGTATAAGAGACAGNNNNNNNNCTTCTGATTTTGGNNNNNN
P4_66	BacDrop_RT10X_384_plate4	F06	CGATGTGCGTGTG	TCGTCGGCAGCGTCAGATGTGTATAAGAGACAGNNNNNNNNCGATGTGCGTGTGNNNNNN
P4_67	BacDrop_RT10X_384_plate4	F07	CACCCCGCTCCTG	TCGTCGGCAGCGTCAGATGTGTATAAGAGACAGNNNNNNNNCACCCCGCTCCTGNNNNNN
P4_68	BacDrop_RT10X_384_plate4	F08	CCAGATTGTAACG	TCGTCGGCAGCGTCAGATGTGTATAAGAGACAGNNNNNNNNCCAGATTGTAACGNNNNNN
P4_69	BacDrop_RT10X_384_plate4	F09	CTGCTCCACCAAG	TCGTCGGCAGCGTCAGATGTGTATAAGAGACAGNNNNNNNNCTGCTCCACCAAGNNNNNN
P4_70	BacDrop_RT10X_384_plate4	F10	CGCGATATTCGGG	TCGTCGGCAGCGTCAGATGTGTATAAGAGACAGNNNNNNNNCGCGATATTCGGGNNNNNN
P4_71	BacDrop_RT10X_384_plate4	F11	CACAGGGGCAACG	TCGTCGGCAGCGTCAGATGTGTATAAGAGACAGNNNNNNNNCACAGGGGCAACGNNNNNN
P4_72	BacDrop_RT10X_384_plate4	F12	CCTCTGATCCGTG	TCGTCGGCAGCGTCAGATGTGTATAAGAGACAGNNNNNNNNCCTCTGATCCGTGNNNNNN
P4_73	BacDrop_RT10X_384_plate4	G01	GTCATTGACTTGG	TCGTCGGCAGCGTCAGATGTGTATAAGAGACAGNNNNNNNNGTCATTGACTTGGNNNNNN
P4_74	BacDrop_RT10X_384_plate4	G02	GGGAAATCGTACG	TCGTCGGCAGCGTCAGATGTGTATAAGAGACAGNNNNNNNNGGGAAATCGTACGNNNNNN
P4_75	BacDrop_RT10X_384_plate4	G03	GAACTTACTGCGG	TCGTCGGCAGCGTCAGATGTGTATAAGAGACAGNNNNNNNNGAACTTACTGCGGNNNNNN
P4_76	BacDrop_RT10X_384_plate4	G04	GCGACGGATTAAG	TCGTCGGCAGCGTCAGATGTGTATAAGAGACAGNNNNNNNNGCGACGGATTAAGNNNNNN
P4_77	BacDrop_RT10X_384_plate4	G05	GTTGCGATGTCCG	TCGTCGGCAGCGTCAGATGTGTATAAGAGACAGNNNNNNNNGTTGCGATGTCCGNNNNNN
P4_78	BacDrop_RT10X_384_plate4	G06	GGGATCGCACAGG	TCGTCGGCAGCGTCAGATGTGTATAAGAGACAGNNNNNNNNGGGATCGCACAGGNNNNNN
P4_79	BacDrop_RT10X_384_plate4	G07	GACCAAATTGTAG	TCGTCGGCAGCGTCAGATGTGTATAAGAGACAGNNNNNNNNGACCAAATTGTAGNNNNNN
P4_80	BacDrop_RT10X_384_plate4	G08	GCTGGTCAGTTTG	TCGTCGGCAGCGTCAGATGTGTATAAGAGACAGNNNNNNNNGCTGGTCAGTTTGNNNNNN
P4_81	BacDrop_RT10X_384_plate4	G09	GGCCAAGGCGCCG	TCGTCGGCAGCGTCAGATGTGTATAAGAGACAGNNNNNNNNGGCCAAGGCGCCGNNNNNN
P4_82	BacDrop_RT10X_384_plate4	G10	GATGTAAGTCTTG	TCGTCGGCAGCGTCAGATGTGTATAAGAGACAGNNNNNNNNGATGTAAGTCTTGNNNNNN
P4_83	BacDrop_RT10X_384_plate4	G11	GGGTGCTCCACAG	TCGTCGGCAGCGTCAGATGTGTATAAGAGACAGNNNNNNNNGGGTGCTCCACAGNNNNNN
P4_84	BacDrop_RT10X_384_plate4	G12	GCTGGTAGAGGTG	TCGTCGGCAGCGTCAGATGTGTATAAGAGACAGNNNNNNNNGCTGGTAGAGGTGNNNNNN
P4_85	BacDrop_RT10X_384_plate4	H01	GGCAGATTCCAGG	TCGTCGGCAGCGTCAGATGTGTATAAGAGACAGNNNNNNNNGGCAGATTCCAGGNNNNNN
P4_86	BacDrop_RT10X_384_plate4	H02	GATGGTTGCAATG	TCGTCGGCAGCGTCAGATGTGTATAAGAGACAGNNNNNNNNGATGGTTGCAATGNNNNNN
P4_87	BacDrop_RT10X_384_plate4	H03	GGCGGGTAGATAG	TCGTCGGCAGCGTCAGATGTGTATAAGAGACAGNNNNNNNNGGCGGGTAGATAGNNNNNN
P4_88	BacDrop_RT10X_384_plate4	H04	GCCACTCTTGGGG	TCGTCGGCAGCGTCAGATGTGTATAAGAGACAGNNNNNNNNGCCACTCTTGGGGNNNNNN
P4_89	BacDrop_RT10X_384_plate4	H05	GGTGAGGTATGTG	TCGTCGGCAGCGTCAGATGTGTATAAGAGACAGNNNNNNNNGGTGAGGTATGTGNNNNNN
P4_90	BacDrop_RT10X_384_plate4	H06	GAACGTTTATACG	TCGTCGGCAGCGTCAGATGTGTATAAGAGACAGNNNNNNNNGAACGTTTATACGNNNNNN
P4_91	BacDrop_RT10X_384_plate4	H07	GGTGCCGCCAGCG	TCGTCGGCAGCGTCAGATGTGTATAAGAGACAGNNNNNNNNGGTGCCGCCAGCGNNNNNN
P4_92	BacDrop_RT10X_384_plate4	H08	GCGCGTTACTCAG	TCGTCGGCAGCGTCAGATGTGTATAAGAGACAGNNNNNNNNGCGCGTTACTCAGNNNNNN
P4_93	BacDrop_RT10X_384_plate4	H09	GTGATTGATGGAG	TCGTCGGCAGCGTCAGATGTGTATAAGAGACAGNNNNNNNNGTGATTGATGGAGNNNNNN
P4_94	BacDrop_RT10X_384_plate4	H10	GGTTACGGGCCGG	TCGTCGGCAGCGTCAGATGTGTATAAGAGACAGNNNNNNNNGGTTACGGGCCGGNNNNNN
P4_95	BacDrop_RT10X_384_plate4	H11	GACCAGCATACAG	TCGTCGGCAGCGTCAGATGTGTATAAGAGACAGNNNNNNNNGACCAGCATACAGNNNNNN
P4_96	BacDrop_RT10X_384_plate4	H12	GCGAGTTTAATGG	TCGTCGGCAGCGTCAGATGTGTATAAGAGACAGNNNNNNNNGCGAGTTTAATGGNNNNNN

### Sheet: Table S2
Table S2 Bacterial Strains and plasmids used in this study
Strain Name	Species	Description	MICs of Meropenem (ug/mL)	MICs of Ciprofloxacin (ug/mL)	MICs of Gentamicin (ug/mL)	Reference	Accession no.
MGH66	K. pneumoniae	A K. pneumoniae clinical isolate, susceptible to carbapenems, ciprofloxacin, and gentamicin	0.03	0.03	1	Ma et al., eLife, 2021	GCA_000694555.1
BIDMC35	K. pneumoniae	A carbapenem-resistant K. pneumoniae clinical isolate	>32	>32	0.5	Ma et al., AAC, 2018	GCA_000567225.2
UCI38	K. pneumoniae	A K. pneumoniae clinical isolate, susceptible to carbapenems, resistant to ciprofloxacin and gentamicin	0.03	32	2	Ma et al., eLife, 2021	GCA_000566805.1
E. coli 10ß	E. coli	E. coli strain from NEB	<0.03	<0.03	<0.03	NEB	GCF_000008865.2
PAO1	P. aeruginosa	A P. aeruginosa pathogenic isolate	Not tested	Not tested	Not tested	Stover et al., Nature 2000	GCF_000006765.1
EnGen0052-E3346	E. faecium	An E. faecium human commensal isolate	Not tested	Not tested	Not tested	Lebreton et al., Cell, 2017	GCA_000322285.1
gfp.low	E. coli	E. coli expressing a GFP reporter driven by the promoter of spy	Not tested	Not tested	Not tested	Zaslaver, A. et al, Nature Method, 2006
gfp.mid	E. coli	E. coli expressing a GFP reporter driven by the promoter of rpoH	Not tested	Not tested	Not tested	Zaslaver, A. et al, Nature Method, 2006
gfp.high	E. coli	E. coli expressing a GFP reporter driven by the promoter of rpsM	Not tested	Not tested	Not tested	Zaslaver, A. et al, Nature Method, 2006
MGH66: PyhcN:gfp	K. pneumoniae	MGH66 expressing a GFP reporter driven by the promoter of yhcN	0.03	0.03	1	This study
MGH66: PcpsD:gfp	K. pneumoniae	MGH66 expressing a GFP reporter driven by the promoter of cspD	0.03	0.03	1	This study
pUA139	plasmid		NA	NA	NA	Zaslaver, A. et al, Nature Method, 2006
pUA139-PyhcN:gfp	plasmid		NA	NA	NA	This study
pUA139-PcspD:gfp	plasmid		NA	NA	NA	This study
MGH66:pBAD: cspD	K. pneumoniae	MGH66 transformed with pBAD:cspD	0.03	Not tested	Not tested	This study

### Sheet: Table S3
Table S3 Counts table of the E. coli library with 10k cells
Geneid	Chr	Start	End	Strand	Length	E. coli_10k
cds-WP_001386572.1	NZ_CP025268.1	190	255	+	66	0
cds-WP_001264707.1	NZ_CP025268.1	337	2799	+	2463	1181867
cds-WP_000241662.1	NZ_CP025268.1	2801	3733	+	933	57154
cds-WP_000781074.1	NZ_CP025268.1	3734	5020	+	1287	102096
cds-WP_000738719.1	NZ_CP025268.1	5234	5530	+	297	32407
cds-WP_000906197.1	NZ_CP025268.1	5683	6459	-	777	436
cds-CXP41_RS00035	NZ_CP025268.1	6529	7960	-	1432	0
cds-WP_000130185.1	NZ_CP025268.1	8239	9192	+	954	137861
cds-WP_001295414.1	NZ_CP025268.1	9307	9894	+	588	171445
cds-WP_000528538.1	NZ_CP025268.1	9929	10495	-	567	246268
cds-WP_101348525.1	NZ_CP025268.1	10644	11357	-	714	58514
cds-WP_000843565.1	NZ_CP025268.1	11383	11787	-	405	0
cds-WP_000516135.1	NZ_CP025268.1	12164	14080	+	1917	2865083
cds-WP_101348526.1	NZ_CP025268.1	14169	15299	+	1131	1239622
cds-WP_001300563.1	NZ_CP025268.1	15446	16558	+	1113	135079
cds-WP_000809168.1	NZ_CP025268.1	16752	16904	-	153	418
cds-WP_000681354.1	NZ_CP025268.1	17490	18656	+	1167	112
cds-WP_001338226.1	NZ_CP025268.1	18722	19621	+	900	10211
cds-CXP41_RS24330	NZ_CP025268.1	19659	19796	-	138	5
cds-CXP41_RS00100	NZ_CP025268.1	19812	20509	-	698	156287
cds-WP_001274021.1	NZ_CP025268.1	20816	21079	-	264	43781
cds-WP_001300728.1	NZ_CP025268.1	21182	21400	+	219	2173
cds-WP_000767329.1	NZ_CP025268.1	21408	22349	+	942	252327
cds-WP_001286857.1	NZ_CP025268.1	22392	25208	+	2817	1999037
cds-WP_000083372.1	NZ_CP025268.1	25208	25702	+	495	290863
cds-WP_000004655.1	NZ_CP025268.1	25827	26276	+	450	597564
cds-WP_001166395.1	NZ_CP025268.1	26278	27228	+	951	334110
cds-WP_001239142.1	NZ_CP025268.1	27294	28208	+	915	33875
cds-WP_000543604.1	NZ_CP025268.1	28375	29196	+	822	48722
cds-WP_000597260.1	NZ_CP025268.1	29652	30800	+	1149	263909
cds-WP_001126348.1	NZ_CP025268.1	30818	34039	+	3222	299328
cds-WP_000333125.1	NZ_CP025268.1	34301	34696	+	396	208
cds-WP_000122871.1	NZ_CP025268.1	34782	35372	-	591	0
cds-WP_001295419.1	NZ_CP025268.1	35378	36163	-	786	0
cds-WP_001350478.1	NZ_CP025268.1	36272	37825	-	1554	8947
cds-WP_101348527.1	NZ_CP025268.1	37899	39116	-	1218	3
cds-WP_000347117.1	NZ_CP025268.1	39245	40387	-	1143	0
cds-WP_000787103.1	NZ_CP025268.1	40418	41932	-	1515	0
cds-WP_000692204.1	NZ_CP025268.1	42404	43174	+	771	0
cds-WP_001091499.1	NZ_CP025268.1	43189	44130	+	942	0
cds-WP_001287715.1	NZ_CP025268.1	44181	45467	+	1287	0
cds-WP_000203741.1	NZ_CP025268.1	45464	45751	+	288	0
cds-WP_001183198.1	NZ_CP025268.1	45808	47139	+	1332	0
cds-WP_000600725.1	NZ_CP025268.1	47247	47777	+	531	21
cds-WP_101348528.1	NZ_CP025268.1	47770	49632	+	1863	0
cds-WP_000624375.1	NZ_CP025268.1	49824	50303	+	480	2
cds-WP_000257192.1	NZ_CP025268.1	50381	51223	-	843	88424
cds-WP_000610901.1	NZ_CP025268.1	51230	51607	-	378	119806
cds-WP_001065381.1	NZ_CP025268.1	51610	52431	-	822	79948
cds-WP_000241277.1	NZ_CP025268.1	52428	53417	-	990	784424
cds-WP_000800457.1	NZ_CP025268.1	53417	54703	-	1287	998930
cds-WP_000746151.1	NZ_CP025268.1	54756	57110	-	2355	816469
cds-WP_001200579.1	NZ_CP025268.1	57365	58180	+	816	24699
cds-WP_001393555.1	NZ_CP025268.1	58475	59125	+	651	39794
cds-WP_001393554.1	NZ_CP025268.1	59122	59280	+	159	45
cds-CXP41_RS00280	NZ_CP025268.1	59297	59475	-	179	28
cds-WP_000525176.1	NZ_CP025268.1	59688	60347	-	660	101855
cds-WP_001117011.1	NZ_CP025268.1	60359	63265	-	2907	1560983
cds-WP_000035670.1	NZ_CP025268.1	63430	65781	-	2352	70731
cds-WP_101348529.1	NZ_CP025268.1	65856	66551	-	696	0
cds-WP_000151748.1	NZ_CP025268.1	66666	68168	-	1503	87024
cds-WP_000951856.1	NZ_CP025268.1	68179	69879	-	1701	0
cds-WP_001300811.1	NZ_CP025268.1	70218	71096	+	879	0
cds-WP_001148390.1	NZ_CP025268.1	71182	71946	+	765	1319
cds-WP_000916281.1	NZ_CP025268.1	72060	72758	-	699	4996
cds-WP_000235721.1	NZ_CP025268.1	72742	74352	-	1611	4943
cds-WP_101348530.1	NZ_CP025268.1	74328	75311	-	984	105916
cds-WP_001138624.1	NZ_CP025268.1	75475	77130	-	1656	560025
cds-WP_001248770.1	NZ_CP025268.1	77219	77350	+	132	0
cds-WP_000637847.1	NZ_CP025268.1	77452	78630	+	1179	1
cds-WP_000818228.1	NZ_CP025268.1	78679	79284	-	606	37641
cds-WP_001140652.1	NZ_CP025268.1	79295	80695	-	1401	12487
cds-WP_000042353.1	NZ_CP025268.1	80698	81789	-	1092	74683
cds-WP_000082850.1	NZ_CP025268.1	81789	83360	-	1572	0
cds-WP_001300467.1	NZ_CP025268.1	83453	83539	-	87	0
cds-WP_001115472.1	NZ_CP025268.1	84199	85143	+	945	0
cds-WP_120795371.1	NZ_CP025268.1	85298	85342	-	45	0
cds-WP_001295534.1	NZ_CP025268.1	85461	87185	+	1725	7
cds-WP_001300383.1	NZ_CP025268.1	87188	87679	+	492	1
cds-WP_001303787.1	NZ_CP025268.1	87691	87777	+	87	2
cds-WP_000762401.1	NZ_CP025268.1	87859	88863	+	1005	214052
cds-WP_001295533.1	NZ_CP025268.1	89465	89923	+	459	4804
cds-WP_000970479.1	NZ_CP025268.1	89925	90866	+	942	473538
cds-WP_000625658.1	NZ_CP025268.1	90863	91228	+	366	221353
cds-WP_000642196.1	NZ_CP025268.1	91244	93010	+	1767	696601
cds-WP_000775093.1	NZ_CP025268.1	92997	94484	+	1488	362751
cds-WP_000626685.1	NZ_CP025268.1	94481	95839	+	1359	719053
cds-WP_101348531.1	NZ_CP025268.1	95833	96915	+	1083	223379
cds-WP_000796481.1	NZ_CP025268.1	96918	98234	+	1317	61584
cds-WP_001295532.1	NZ_CP025268.1	98234	99478	+	1245	240164
cds-WP_000016560.1	NZ_CP025268.1	99475	100542	+	1068	137396
cds-WP_001096049.1	NZ_CP025268.1	100596	102071	+	1476	966539
cds-WP_000130056.1	NZ_CP025268.1	102064	102984	+	921	454721
cds-WP_000075748.1	NZ_CP025268.1	102986	103816	+	831	72573
cds-WP_101348532.1	NZ_CP025268.1	103813	105075	+	1263	895413
cds-WP_000462776.1	NZ_CP025268.1	105136	106287	+	1152	268973
cds-WP_000595482.1	NZ_CP025268.1	106388	107305	+	918	637582
cds-WP_000014321.1	NZ_CP025268.1	107536	108048	+	513	183489
cds-WP_000905789.1	NZ_CP025268.1	108110	110815	+	2706	1485344
cds-WP_000736007.1	NZ_CP025268.1	110875	111264	+	390	3454
cds-WP_000005042.1	NZ_CP025268.1	111480	111677	-	198	289
cds-WP_101348533.1	NZ_CP025268.1	111687	112430	-	744	9140
cds-WP_001269520.1	NZ_CP025268.1	112430	113050	-	621	18240
cds-WP_120795372.1	NZ_CP025268.1	113075	113119	+	45	0
cds-WP_001217338.1	NZ_CP025268.1	113275	114318	+	1044	18118
cds-WP_101348534.1	NZ_CP025268.1	114353	115555	-	1203	0
cds-WP_001025145.1	NZ_CP025268.1	115545	116930	-	1386	8357
cds-WP_000360904.1	NZ_CP025268.1	116940	117380	-	441	0
cds-WP_101348535.1	NZ_CP025268.1	117583	118476	-	894	0
cds-WP_000923721.1	NZ_CP025268.1	118564	119115	+	552	35
cds-WP_000172005.1	NZ_CP025268.1	119112	119966	+	855	10
cds-WP_000969915.1	NZ_CP025268.1	120009	121382	-	1374	1439
cds-WP_000331776.1	NZ_CP025268.1	121923	122687	+	765	872024
cds-WP_000003820.1	NZ_CP025268.1	122848	125511	+	2664	17016091
cds-WP_000963518.1	NZ_CP025268.1	125526	127418	+	1893	9504704
cds-WP_000102485.1	NZ_CP025268.1	127743	129167	+	1425	3914037
cds-WP_000784470.1	NZ_CP025268.1	129238	131091	-	1854	28
cds-WP_001307570.1	NZ_CP025268.1	131446	134043	+	2598	1131892
cds-WP_000384306.1	NZ_CP025268.1	134219	134581	+	363	4701
cds-WP_000734287.1	NZ_CP025268.1	134619	135413	-	795	125317
cds-WP_000818411.1	NZ_CP025268.1	135429	136295	-	867	147739
cds-WP_001295568.1	NZ_CP025268.1	136401	136748	-	348	3
cds-WP_101348536.1	NZ_CP025268.1	136914	138464	+	1551	27
cds-WP_001306211.1	NZ_CP025268.1	138666	141056	-	2391	592226
cds-WP_000683335.1	NZ_CP025268.1	141262	141798	+	537	104861
cds-WP_000651599.1	NZ_CP025268.1	141839	142501	-	663	316787
cds-WP_000150637.1	NZ_CP025268.1	142610	143536	+	927	82309
cds-WP_000972203.1	NZ_CP025268.1	143533	144303	+	771	87583
cds-WP_000901987.1	NZ_CP025268.1	144408	144848	+	441	4980
cds-WP_000277917.1	NZ_CP025268.1	144912	146141	+	1230	11516
cds-WP_000621515.1	NZ_CP025268.1	146145	146525	-	381	8
cds-WP_000339954.1	NZ_CP025268.1	146799	147701	+	903	11178
cds-WP_000905383.1	NZ_CP025268.1	147775	148626	-	852	52229
cds-WP_000805497.1	NZ_CP025268.1	148638	149432	-	795	41065
cds-WP_101348537.1	NZ_CP025268.1	149546	150784	-	1239	0
cds-WP_000553749.1	NZ_CP025268.1	150834	151430	-	597	0
cds-WP_101348538.1	NZ_CP025268.1	151457	152062	-	606	0
cds-WP_000598300.1	NZ_CP025268.1	152074	152643	-	570	0
cds-WP_000151605.1	NZ_CP025268.1	152660	155257	-	2598	0
cds-WP_000465928.1	NZ_CP025268.1	155292	156032	-	741	0
cds-WP_000038438.1	NZ_CP025268.1	156130	156714	-	585	150
cds-WP_000215139.1	NZ_CP025268.1	157084	157563	-	480	82507
cds-WP_010723084.1	NZ_CP025268.1	157560	158957	-	1398	812071
cds-WP_000937424.1	NZ_CP025268.1	159017	159943	-	927	98409
cds-WP_001155227.1	NZ_CP025268.1	159980	160435	-	456	4116
cds-WP_000396036.1	NZ_CP025268.1	160613	161317	-	705	28044
cds-WP_001294700.1	NZ_CP025268.1	161332	161862	-	531	14833
cds-WP_101348539.1	NZ_CP025268.1	161936	164365	+	2430	46703
cds-WP_000918162.1	NZ_CP025268.1	164561	167095	+	2535	36024
cds-WP_101348540.1	NZ_CP025268.1	167315	169558	+	2244	215038
cds-WP_001158931.1	NZ_CP025268.1	169609	170406	+	798	7752
cds-WP_001310529.1	NZ_CP025268.1	170406	171296	+	891	12
cds-WP_000044072.1	NZ_CP025268.1	171293	173275	+	1983	382956
cds-WP_000045315.1	NZ_CP025268.1	173433	174713	-	1281	151714
cds-WP_211180485.1	NZ_CP025268.1	174879	174926	+	48	2351
cds-WP_000845394.1	NZ_CP025268.1	174938	176359	+	1422	465366
cds-WP_120795373.1	NZ_CP025268.1	176383	176448	+	66	1051
cds-WP_001295564.1	NZ_CP025268.1	176441	176785	+	345	7116
cds-WP_000964221.1	NZ_CP025268.1	176832	177455	-	624	144
cds-WP_001129927.1	NZ_CP025268.1	177493	178293	-	801	15430
cds-WP_000689844.1	NZ_CP025268.1	178286	178984	-	699	20
cds-WP_000057073.1	NZ_CP025268.1	179068	180585	+	1518	19959
cds-WP_000753946.1	NZ_CP025268.1	180715	182139	+	1425	142768
cds-CXP41_RS00845	NZ_CP025268.1	182294	183436	+	1143	79617
cds-WP_000272188.1	NZ_CP025268.1	183539	183925	-	387	59
cds-WP_000625631.1	NZ_CP025268.1	184087	184899	-	813	892
cds-WP_001186650.1	NZ_CP025268.1	184953	185777	-	825	553
cds-WP_001094586.1	NZ_CP025268.1	185808	188480	-	2673	296534
cds-WP_001018194.1	NZ_CP025268.1	188542	189336	-	795	311102
cds-WP_000246882.1	NZ_CP025268.1	189704	190429	+	726	6151197
cds-WP_000818114.1	NZ_CP025268.1	190687	191538	+	852	1892216
cds-WP_000224573.1	NZ_CP025268.1	191685	192410	+	726	1521610
cds-WP_000622418.1	NZ_CP025268.1	192702	193259	+	558	830799
cds-WP_000811923.1	NZ_CP025268.1	193351	194547	+	1197	65026
cds-WP_001295562.1	NZ_CP025268.1	194736	195494	+	759	199767
cds-WP_000922446.1	NZ_CP025268.1	195507	196364	+	858	648915
cds-WP_001295561.1	NZ_CP025268.1	196376	197728	+	1353	1295660
cds-WP_101348541.1	NZ_CP025268.1	197758	200190	+	2433	2246169
cds-WP_000758956.1	NZ_CP025268.1	200312	200797	+	486	430588
cds-WP_001139279.1	NZ_CP025268.1	200801	201826	+	1026	726837
cds-WP_000210739.1	NZ_CP025268.1	201931	202386	+	456	519088
cds-WP_000565966.1	NZ_CP025268.1	202390	203178	+	789	177761
cds-WP_000139654.1	NZ_CP025268.1	203178	204326	+	1149	602474
cds-WP_000569430.1	NZ_CP025268.1	204323	204919	+	597	237509
cds-WP_001294757.1	NZ_CP025268.1	204956	208438	+	3483	1586443
cds-WP_000055741.1	NZ_CP025268.1	208451	209410	+	960	809920
cds-WP_001020973.1	NZ_CP025268.1	209509	211650	+	2142	118208
cds-WP_000901099.1	NZ_CP025268.1	211707	212096	+	390	226829
cds-WP_000176549.1	NZ_CP025268.1	212161	213459	+	1299	193
cds-WP_000062312.1	NZ_CP025268.1	213508	213768	-	261	3
cds-WP_000417058.1	NZ_CP025268.1	213755	213955	-	201	23
cds-WP_001185290.1	NZ_CP025268.1	214121	214666	+	546	9668
cds-WP_000635537.1	NZ_CP025268.1	214663	215085	+	423	89619
cds-WP_000239163.1	NZ_CP025268.1	215099	215809	+	711	218
cds-WP_001336393.1	NZ_CP025268.1	216009	216833	-	825	816
cds-WP_001260717.1	NZ_CP025268.1	216887	218605	-	1719	469255
cds-WP_000094011.1	NZ_CP025268.1	218717	219424	-	708	74005
cds-WP_001202329.1	NZ_CP025268.1	219421	219825	-	405	95030
cds-WP_000874226.1	NZ_CP025268.1	219943	220758	-	816	34349
cds-WP_001294600.1	NZ_CP025268.1	220798	221451	-	654	17583
cds-WP_000594006.1	NZ_CP025268.1	221444	222475	-	1032	348221
cds-WP_001140187.1	NZ_CP025268.1	222663	223238	+	576	12
cds-WP_000997010.1	NZ_CP025268.1	228997	229800	+	804	211220
cds-WP_000648572.1	NZ_CP025268.1	229797	230711	-	915	134097
cds-WP_001230983.1	NZ_CP025268.1	230952	231752	+	801	1613
cds-CXP41_RS01095	NZ_CP025268.1	231783	232379	+	597	0
cds-WP_000644685.1	NZ_CP025268.1	232427	233785	-	1359	64163
cds-WP_001052715.1	NZ_CP025268.1	233857	234612	-	756	4484
cds-WP_001326702.1	NZ_CP025268.1	234646	235368	+	723	1492
cds-WP_000917883.1	NZ_CP025268.1	235365	235832	-	468	74891
cds-WP_001340895.1	NZ_CP025268.1	235897	236628	+	732	10
cds-WP_001086141.1	NZ_CP025268.1	237165	237950	+	786	27
cds-WP_001236645.1	NZ_CP025268.1	238087	238566	-	480	411
cds-CXP41_RS01145	NZ_CP025268.1	238576	238932	-	357	0
cds-CXP41_RS01150	NZ_CP025268.1	238930	239208	+	279	95
cds-WP_001118036.1	NZ_CP025268.1	239249	240019	-	771	10
cds-WP_001308392.1	NZ_CP025268.1	240200	240646	+	447	1
cds-WP_000973083.1	NZ_CP025268.1	240689	243133	-	2445	264
cds-WP_000284050.1	NZ_CP025268.1	243373	243951	+	579	40658
cds-WP_000333380.1	NZ_CP025268.1	244157	244924	+	768	57063
cds-WP_001225679.1	NZ_CP025268.1	244895	245635	-	741	21211
cds-WP_000615983.1	NZ_CP025268.1	245791	246069	-	279	0
cds-WP_000729703.1	NZ_CP025268.1	246072	246332	-	261	0
cds-WP_000056849.1	NZ_CP025268.1	246542	247291	+	750	0
cds-WP_000006255.1	NZ_CP025268.1	247466	247963	+	498	93
cds-CXP41_RS01205	NZ_CP025268.1	248187	249899	-	1713	0
cds-WP_000207552.1	NZ_CP025268.1	249871	250656	+	786	0
cds-WP_001226164.1	NZ_CP025268.1	250727	251782	+	1056	0
cds-WP_000554758.1	NZ_CP025268.1	251834	252127	+	294	571
cds-WP_001263489.1	NZ_CP025268.1	252130	252528	+	399	863
cds-WP_101348542.1	NZ_CP025268.1	252538	252990	+	453	33
cds-CXP41_RS01235	NZ_CP025268.1	253308	253514	+	207	0
cds-CXP41_RS01240	NZ_CP025268.1	253510	254031	+	522	3437
cds-WP_101348543.1	NZ_CP025268.1	254088	255545	-	1458	26869
cds-WP_001291990.1	NZ_CP025268.1	255806	256264	+	459	33035
cds-WP_000189532.1	NZ_CP025268.1	256356	257600	+	1245	117129
cds-WP_000174689.1	NZ_CP025268.1	257658	258059	+	402	7439
cds-WP_000749863.1	NZ_CP025268.1	258098	259153	-	1056	8420
cds-WP_001285288.1	NZ_CP025268.1	259441	260544	+	1104	191443
cds-WP_094314171.1	NZ_CP025268.1	260556	261809	+	1254	275458
cds-WP_000854672.1	NZ_CP025268.1	262381	262722	-	342	5804
cds-WP_000070395.1	NZ_CP025268.1	262743	263060	-	318	50
cds-WP_000691994.1	NZ_CP025268.1	263079	263300	-	222	143
cds-WP_000811693.1	NZ_CP025268.1	263309	263785	-	477	368
cds-WP_000211838.1	NZ_CP025268.1	263801	264259	-	459	763
cds-WP_000194654.1	NZ_CP025268.1	264357	264596	-	240	0
cds-WP_001547765.1	NZ_CP025268.1	264673	265140	-	468	0
cds-WP_000824223.1	NZ_CP025268.1	265163	265606	-	444	2361
cds-WP_001548158.1	NZ_CP025268.1	265606	265833	-	228	0
cds-CXP41_RS01330	NZ_CP025268.1	265829	266020	-	192	0
cds-WP_000197389.1	NZ_CP025268.1	266237	267058	-	822	0
cds-WP_001065553.1	NZ_CP025268.1	267150	268013	-	864	0
cds-WP_000770246.1	NZ_CP025268.1	268342	269235	-	894	832
cds-CXP41_RS01355	NZ_CP025268.1	269331	269588	+	258	6
cds-WP_001254938.1	NZ_CP025268.1	269656	270807	+	1152	902
cds-CXP41_RS01365	NZ_CP025268.1	270817	271242	+	426	50185
cds-CXP41_RS01375	NZ_CP025268.1	271915	273006	+	1092	72762
cds-WP_000019403.1	NZ_CP025268.1	273154	274134	-	981	191221
cds-WP_001393629.1	NZ_CP025268.1	274378	275781	+	1404	0
cds-WP_000081352.1	NZ_CP025268.1	275768	276700	+	933	2
cds-WP_000192349.1	NZ_CP025268.1	276809	277855	-	1047	0
cds-CXP41_RS01405	NZ_CP025268.1	277867	278214	-	348	0
cds-CXP41_RS01410	NZ_CP025268.1	278231	278928	-	698	21896
cds-CXP41_RS01420	NZ_CP025268.1	278984	279157	+	174	3
cds-CXP41_RS01425	NZ_CP025268.1	279167	279415	-	249	0
cds-WP_001030800.1	NZ_CP025268.1	279438	279788	-	351	0
cds-CXP41_RS01435	NZ_CP025268.1	279882	281035	-	1154	0
cds-WP_001136613.1	NZ_CP025268.1	281330	282238	+	909	511
cds-WP_101348544.1	NZ_CP025268.1	282253	284220	+	1968	1
cds-WP_000192863.1	NZ_CP025268.1	284447	285829	+	1383	4
cds-WP_101348545.1	NZ_CP025268.1	285841	287451	+	1611	64081
cds-WP_001121657.1	NZ_CP025268.1	287456	288214	-	759	11474
cds-WP_001281825.1	NZ_CP025268.1	288353	289357	-	1005	0
cds-WP_211180486.1	NZ_CP025268.1	289327	289422	-	96	0
cds-CXP41_RS01470	NZ_CP025268.1	289481	289684	+	204	0
cds-CXP41_RS01480	NZ_CP025268.1	289701	290398	-	698	20405
cds-CXP41_RS01490	NZ_CP025268.1	290453	291283	+	831	715
cds-WP_000860996.1	NZ_CP025268.1	291374	292000	-	627	0
cds-WP_001214248.1	NZ_CP025268.1	292272	292970	-	699	1
cds-WP_000072039.1	NZ_CP025268.1	292997	293851	-	855	0
cds-WP_001272156.1	NZ_CP025268.1	293970	294194	-	225	0
cds-WP_000224818.1	NZ_CP025268.1	294191	294631	-	441	78
cds-WP_001407714.1	NZ_CP025268.1	294748	296148	-	1401	125
cds-CXP41_RS01530	NZ_CP025268.1	296433	296771	-	339	14
cds-WP_000121359.1	NZ_CP025268.1	296822	297778	-	957	38
cds-WP_000667026.1	NZ_CP025268.1	297788	299986	-	2199	0
cds-WP_000643333.1	NZ_CP025268.1	299983	300939	-	957	0
cds-WP_000070700.1	NZ_CP025268.1	300936	301625	-	690	0
cds-WP_001019920.1	NZ_CP025268.1	302043	302657	+	615	1135
cds-WP_001303809.1	NZ_CP025268.1	302905	303234	-	330	0
cds-WP_001350485.1	NZ_CP025268.1	303547	304257	-	711	0
cds-WP_001310578.1	NZ_CP025268.1	304226	305869	-	1644	23
cds-WP_001131096.1	NZ_CP025268.1	305859	308384	-	2526	1901
cds-WP_000716398.1	NZ_CP025268.1	308410	309078	-	669	0
cds-WP_000730972.1	NZ_CP025268.1	309136	309723	-	588	0
cds-WP_001301257.1	NZ_CP025268.1	309798	310340	-	543	0
cds-WP_001147279.1	NZ_CP025268.1	311164	311391	+	228	0
cds-WP_000866436.1	NZ_CP025268.1	311426	311566	-	141	0
cds-WP_000803998.1	NZ_CP025268.1	311566	311829	-	264	0
cds-WP_000662258.1	NZ_CP025268.1	312193	312294	-	102	0
cds-CXP41_RS01640	NZ_CP025268.1	313409	314284	+	876	0
cds-WP_085947771.1	NZ_CP025268.1;NZ_CP025268.1	314343;314604	314604;315505	+;+	1163	4
cds-CXP41_RS01650	NZ_CP025268.1	315535	316188	-	654	79341
cds-CXP41_RS24070	NZ_CP025268.1	316491	316619	+	129	0
cds-WP_001299021.1	NZ_CP025268.1	316778	317371	-	594	250
cds-WP_000474084.1	NZ_CP025268.1	317383	317619	-	237	0
cds-WP_001046307.1	NZ_CP025268.1	317728	319053	-	1326	0
cds-WP_000339594.1	NZ_CP025268.1	319279	320133	+	855	0
cds-WP_001102108.1	NZ_CP025268.1	320659	321378	+	720	1
cds-WP_032289499.1	NZ_CP025268.1	321389	322816	+	1428	20174
cds-WP_000370307.1	NZ_CP025268.1	322809	323504	+	696	0
cds-WP_001209100.1	NZ_CP025268.1	323747	324415	-	669	814
cds-WP_001159094.1	NZ_CP025268.1	324628	326298	-	1671	205497
cds-WP_000089110.1	NZ_CP025268.1	326312	327784	-	1473	92537
cds-WP_001335745.1	NZ_CP025268.1	327798	328385	-	588	9761
cds-WP_000131044.1	NZ_CP025268.1	328514	330547	+	2034	318484
cds-WP_120795374.1	NZ_CP025268.1	330853	330927	+	75	0
cds-WP_001301264.1	NZ_CP025268.1	331422	332510	+	1089	20559
cds-WP_001084394.1	NZ_CP025268.1	332552	333484	-	933	9
cds-WP_001013892.1	NZ_CP025268.1	333576	334073	-	498	6
cds-WP_000023635.1	NZ_CP025268.1	334331	334936	+	606	0
cds-CXP41_RS01765	NZ_CP025268.1	334976	335839	+	864	0
cds-WP_000111836.1	NZ_CP025268.1	335829	337376	+	1548	0
cds-WP_000083429.1	NZ_CP025268.1	337376	338794	+	1419	0
cds-WP_001295687.1	NZ_CP025268.1	338844	339140	+	297	7
cds-WP_000661672.1	NZ_CP025268.1	339216	340166	+	951	0
cds-WP_000665120.1	NZ_CP025268.1	340176	341558	+	1383	0
cds-WP_000692754.1	NZ_CP025268.1	341935	342984	+	1050	151092
cds-WP_001381673.1	NZ_CP025268.1	343227	344042	+	816	0
cds-WP_000290616.1	NZ_CP025268.1	344455	344700	+	246	0
cds-WP_000983410.1	NZ_CP025268.1	344717	345388	-	672	0
cds-WP_000691956.1	NZ_CP025268.1	345535	345810	+	276	0
cds-WP_000941041.1	NZ_CP025268.1	345908	347494	-	1587	0
cds-WP_000052206.1	NZ_CP025268.1	347733	348623	+	891	2
cds-WP_001285927.1	NZ_CP025268.1	349063	350232	+	1170	0
cds-WP_001275859.1	NZ_CP025268.1	350266	351717	+	1452	0
cds-WP_000010288.1	NZ_CP025268.1	351757	353643	+	1887	0
cds-WP_000076233.1	NZ_CP025268.1	353973	355232	+	1260	125307
cds-WP_001301240.1	NZ_CP025268.1	355222	356505	+	1284	8118
cds-WP_000952503.1	NZ_CP025268.1	356842	357741	-	900	0
cds-WP_000658652.1	NZ_CP025268.1	357850	358509	+	660	2
cds-WP_000616243.1	NZ_CP025268.1	358540	359010	+	471	0
cds-WP_001301263.1	NZ_CP025268.1	359016	360197	+	1182	0
cds-WP_001335915.1	NZ_CP025268.1	360300	360911	-	612	0
cds-WP_000291549.1	NZ_CP025268.1	360977	362230	-	1254	0
cds-WP_000177906.1	NZ_CP025268.1	362282	365356	-	3075	2
cds-WP_000805902.1	NZ_CP025268.1	365479	366561	-	1083	302
cds-WP_001301325.1	NZ_CP025268.1	366638	367471	-	834	0
cds-WP_001007407.1	NZ_CP025268.1	367662	369326	+	1665	0
cds-WP_000543457.1	NZ_CP025268.1	369328	370272	+	945	0
cds-CXP41_RS01915	NZ_CP025268.1	370290	371156	+	867	0
cds-WP_000160710.1	NZ_CP025268.1	371166	371975	+	810	0
cds-WP_101348546.1	NZ_CP025268.1	371972	372922	+	951	0
cds-WP_001013499.1	NZ_CP025268.1	372919	373932	+	1014	0
cds-WP_000107627.1	NZ_CP025268.1	374510	375721	+	1212	3
cds-WP_001096705.1	NZ_CP025268.1	375823	376362	+	540	0
cds-WP_000419081.1	NZ_CP025268.1	376586	377419	-	834	92829
cds-WP_000842106.1	NZ_CP025268.1	377513	378622	-	1110	136110
cds-WP_001141271.1	NZ_CP025268.1	378657	378932	-	276	1176
cds-WP_000596084.1	NZ_CP025268.1	379120	379893	-	774	0
cds-WP_000012218.1	NZ_CP025268.1	379895	380338	-	444	467
cds-WP_088895425.1	NZ_CP025268.1;NZ_CP025268.1	380402;380717	380717;381630	+;+	1229	8565
cds-CXP41_RS01980	NZ_CP025268.1	381639	381824	-	186	0
cds-WP_101348547.1	NZ_CP025268.1	381790	382986	-	1197	0
cds-CXP41_RS01990	NZ_CP025268.1	382996	383667	-	672	0
cds-WP_101348548.1	NZ_CP025268.1	384283	385245	+	963	0
cds-WP_000939375.1	NZ_CP025268.1	385258	386025	+	768	0
cds-WP_000114620.1	NZ_CP025268.1	386022	386849	+	828	0
cds-WP_000004027.1	NZ_CP025268.1	386846	387697	+	852	8290
cds-WP_001295337.1	NZ_CP025268.1	387804	388778	-	975	519371
cds-CXP41_RS02030	NZ_CP025268.1	389302	390828	+	1527	10331
cds-WP_101348549.1	NZ_CP025268.1;NZ_CP025268.1	390790;391691	391691;391952	-;-	1163	5
cds-CXP41_RS02040	NZ_CP025268.1	392015	393469	+	1455	243
cds-WP_001295335.1	NZ_CP025268.1	393557	394180	+	624	0
cds-WP_000830741.1	NZ_CP025268.1	394181	395338	-	1158	0
cds-WP_001301663.1	NZ_CP025268.1	395690	396910	+	1221	208421
cds-WP_000092067.1	NZ_CP025268.1	396923	398017	+	1095	555
cds-WP_000763151.1	NZ_CP025268.1	398076	398384	-	309	0
cds-WP_001295334.1	NZ_CP025268.1	398644	398856	+	213	7292
cds-WP_000413677.1	NZ_CP025268.1	398880	399974	-	1095	138485
cds-WP_001300163.1	NZ_CP025268.1	400052	400255	+	204	0
cds-CXP41_RS02095	NZ_CP025268.1	400437	400696	+	260	0
cds-WP_000814403.1	NZ_CP025268.1	400797	402212	+	1416	0
cds-WP_001295332.1	NZ_CP025268.1	402331	402651	+	321	0
cds-WP_000484048.1	NZ_CP025268.1	402753	403868	+	1116	4
cds-WP_001295331.1	NZ_CP025268.1	403885	404694	-	810	0
cds-WP_000158159.1	NZ_CP025268.1	404814	405272	+	459	1704
cds-WP_000193393.1	NZ_CP025268.1	405455	405979	+	525	274152
cds-WP_001142439.1	NZ_CP025268.1	406029	406220	+	192	136107
cds-WP_001276420.1	NZ_CP025268.1	406478	407155	+	678	51080
cds-WP_000941942.1	NZ_CP025268.1	407227	407511	+	285	5361
cds-CXP41_RS02155	NZ_CP025268.1	407659	408000	+	342	110696
cds-WP_120795376.1	NZ_CP025268.1	407997	408080	+	84	45022
cds-WP_001298537.1	NZ_CP025268.1	408158	409069	-	912	364132
cds-WP_001219309.1	NZ_CP025268.1	409194	410102	+	909	43
cds-WP_001326926.1	NZ_CP025268.1	410347	411531	-	1185	0
cds-WP_000698951.1	NZ_CP025268.1	411657	414803	-	3147	20025
cds-WP_001221319.1	NZ_CP025268.1	414800	416002	-	1203	18989
cds-WP_000113933.1	NZ_CP025268.1	416192	416881	+	690	19
cds-WP_000893623.1	NZ_CP025268.1	416939	418234	+	1296	3
cds-WP_000149639.1	NZ_CP025268.1	418641	419960	+	1320	221773
cds-WP_001295329.1	NZ_CP025268.1	420036	421409	+	1374	192918
cds-WP_001310597.1	NZ_CP025268.1	421565	423382	+	1818	70733
cds-WP_001009885.1	NZ_CP025268.1	423387	423968	-	582	0
cds-WP_001266503.1	NZ_CP025268.1	424061	425131	+	1071	36189
cds-WP_000667319.1	NZ_CP025268.1	425187	426314	+	1128	219819
cds-WP_000007629.1	NZ_CP025268.1	426337	426669	+	333	297141
cds-WP_000934822.1	NZ_CP025268.1	426697	428544	+	1848	1875237
cds-WP_000046637.1	NZ_CP025268.1	428555	429526	+	972	467087
cds-WP_000974813.1	NZ_CP025268.1	429655	430002	+	348	38
cds-WP_001295328.1	NZ_CP025268.1	430179	431063	-	885	99222
cds-WP_001326929.1	NZ_CP025268.1	431362	431901	-	540	0
cds-WP_000543535.1	NZ_CP025268.1	432052	432501	+	450	120
cds-WP_001150457.1	NZ_CP025268.1	432505	433608	+	1104	581
cds-WP_001021161.1	NZ_CP025268.1	433697	434167	+	471	251662
cds-WP_000801125.1	NZ_CP025268.1	434187	434606	+	420	179709
cds-WP_000742109.1	NZ_CP025268.1	434684	435661	+	978	191140
cds-WP_000154044.1	NZ_CP025268.1	435639	436157	+	519	128798
cds-WP_001199800.1	NZ_CP025268.1	436211	437185	-	975	79281
cds-WP_000006797.1	NZ_CP025268.1	437365	439227	-	1863	482472
cds-WP_000347217.1	NZ_CP025268.1	439252	440151	-	900	277058
cds-WP_001124935.1	NZ_CP025268.1	440151	440393	-	243	9897
cds-WP_000668662.1	NZ_CP025268.1	440599	442047	+	1449	620556
cds-WP_101348550.1	NZ_CP025268.1	442101	442691	-	591	26390
cds-WP_000705865.1	NZ_CP025268.1	442654	443565	-	912	112446
cds-WP_001138904.1	NZ_CP025268.1	443733	444224	+	492	565
cds-WP_001000963.1	NZ_CP025268.1	444352	445716	-	1365	2771
cds-WP_000971336.1	NZ_CP025268.1	445865	446755	-	891	1253013
cds-WP_000019869.1	NZ_CP025268.1	446767	447096	-	330	457145
cds-WP_000179819.1	NZ_CP025268.1	447096	447710	-	615	1919279
cds-WP_000467180.1	NZ_CP025268.1	447700	449691	-	1992	5642384
cds-WP_101348551.1	NZ_CP025268.1	449713	450660	-	948	2183442
cds-WP_000098429.1	NZ_CP025268.1	451120	452595	-	1476	316638
cds-WP_001295326.1	NZ_CP025268.1	452639	453217	-	579	257680
cds-WP_000973448.1	NZ_CP025268.1	453522	453839	+	318	0
cds-WP_001198386.1	NZ_CP025268.1	454183	455481	+	1299	1862277
cds-WP_000122253.1	NZ_CP025268.1	455727	456350	+	624	82332
cds-WP_000130305.1	NZ_CP025268.1	456476	457750	+	1275	303812
cds-WP_001295325.1	NZ_CP025268.1	457938	460292	+	2355	601545
cds-WP_001043542.1	NZ_CP025268.1	460501	460773	+	273	80488
cds-WP_000969372.1	NZ_CP025268.1	460965	462836	+	1872	1046069
cds-WP_000680312.1	NZ_CP025268.1	462987	463358	+	372	21257
cds-WP_001194534.1	NZ_CP025268.1	463452	463850	+	399	0
cds-WP_000817220.1	NZ_CP025268.1	463902	464597	-	696	647
cds-WP_001238234.1	NZ_CP025268.1	464662	466362	-	1701	0
cds-WP_001336137.1	NZ_CP025268.1	466462	467280	+	819	4617
cds-WP_052994949.1	NZ_CP025268.1	467433	467891	+	459	13994
cds-WP_101348552.1	NZ_CP025268.1	467921	469693	+	1773	22443
cds-WP_101348553.1	NZ_CP025268.1	469686	471467	+	1782	155774
cds-WP_000780338.1	NZ_CP025268.1	471648	471986	+	339	3
cds-WP_000685029.1	NZ_CP025268.1	472016	473302	+	1287	11102
cds-WP_000075876.1	NZ_CP025268.1	473351	474211	-	861	1
cds-WP_101348554.1	NZ_CP025268.1	474429	475001	+	573	13021
cds-WP_000409911.1	NZ_CP025268.1	475032	475343	-	312	1163
cds-WP_000878140.1	NZ_CP025268.1	475722	476075	+	354	77593
cds-WP_101348720.1	NZ_CP025268.1	476117	477667	-	1551	168280
cds-WP_000136192.1	NZ_CP025268.1	477831	478301	-	471	1585
cds-WP_000102564.1	NZ_CP025268.1	478417	478968	-	552	62940
cds-WP_001291435.1	NZ_CP025268.1	479140	479358	-	219	170393
cds-WP_000344800.1	NZ_CP025268.1	479384	479758	-	375	91333
cds-WP_001132469.1	NZ_CP025268.1	480304	483453	-	3150	2399433
cds-WP_001295324.1	NZ_CP025268.1	483476	484669	-	1194	427261
cds-WP_000101737.1	NZ_CP025268.1	484811	485458	+	648	10946
cds-WP_101348555.1	NZ_CP025268.1	485586	488948	+	3363	29083
cds-WP_000051153.1	NZ_CP025268.1	489160	489321	-	162	6
cds-WP_000844874.1	NZ_CP025268.1	489335	489862	-	528	0
cds-WP_001188905.1	NZ_CP025268.1	489932	490309	+	378	0
cds-WP_101348556.1	NZ_CP025268.1	490462	491013	+	552	15010
cds-WP_000122013.1	NZ_CP025268.1	491142	493073	+	1932	1021894
cds-WP_000467098.1	NZ_CP025268.1	493126	493455	+	330	212413
cds-WP_001195025.1	NZ_CP025268.1	493455	494060	+	606	222550
cds-WP_000678201.1	NZ_CP025268.1	494170	496044	+	1875	319379
cds-WP_001220233.1	NZ_CP025268.1	496225	496869	+	645	211333
cds-WP_001250103.1	NZ_CP025268.1	497105	498067	+	963	92
cds-WP_000801813.1	NZ_CP025268.1	498064	499023	-	960	0
cds-WP_000671574.1	NZ_CP025268.1	499175	500479	+	1305	221061
cds-WP_000546237.1	NZ_CP025268.1	500612	502288	-	1677	193789
cds-WP_001251608.1	NZ_CP025268.1	502526	503746	-	1221	1069
cds-WP_000771748.1	NZ_CP025268.1	503964	505616	+	1653	79985
cds-WP_000186631.1	NZ_CP025268.1	505653	506132	-	480	2742
cds-WP_000365173.1	NZ_CP025268.1	506336	507130	-	795	77021
cds-WP_000806442.1	NZ_CP025268.1	507268	507609	+	342	17
cds-WP_000083955.1	NZ_CP025268.1	507925	510429	-	2505	27327
cds-WP_000883034.1	NZ_CP025268.1	510691	511623	+	933	0
cds-WP_000982172.1	NZ_CP025268.1	511626	512918	+	1293	52
cds-WP_001026747.1	NZ_CP025268.1	513043	513450	+	408	1997
cds-WP_000970323.1	NZ_CP025268.1	513451	513909	-	459	0
cds-WP_000904502.1	NZ_CP025268.1	513906	514823	-	918	373
cds-WP_001157540.1	NZ_CP025268.1	514969	515646	+	678	0
cds-WP_001295323.1	NZ_CP025268.1	515633	516412	+	780	0
cds-WP_001300573.1	NZ_CP025268.1	516475	517329	-	855	155535
cds-WP_101348557.1	NZ_CP025268.1	517390	518199	-	810	20690
cds-WP_001295836.1	NZ_CP025268.1	518189	518812	-	624	0
cds-WP_001110573.1	NZ_CP025268.1	518783	519469	+	687	0
cds-WP_101348558.1	NZ_CP025268.1	519466	521880	+	2415	0
cds-WP_000014739.1	NZ_CP025268.1	522311	526591	+	4281	7556
cds-WP_000877768.1	NZ_CP025268.1	526631	526999	+	369	0
cds-WP_001300714.1	NZ_CP025268.1	526999	527709	+	711	0
cds-WP_001320180.1	NZ_CP025268.1	527690	527950	+	261	0
cds-WP_001297301.1	NZ_CP025268.1	528007	528180	+	174	0
cds-CXP41_RS02745	NZ_CP025268.1	528701	529066	-	366	2
cds-WP_001157938.1	NZ_CP025268.1	529182	530276	-	1095	72936
cds-WP_000460145.1	NZ_CP025268.1	530345	531271	-	927	0
cds-WP_000776377.1	NZ_CP025268.1	531501	531983	+	483	0
cds-WP_000141275.1	NZ_CP025268.1	532061	532876	+	816	34932
cds-WP_001096881.1	NZ_CP025268.1	532966	534747	+	1782	0
cds-WP_000943544.1	NZ_CP025268.1	534760	535536	+	777	0
cds-WP_000765839.1	NZ_CP025268.1	535636	536514	+	879	0
cds-WP_000401100.1	NZ_CP025268.1	536683	538137	+	1455	246
cds-WP_000006900.1	NZ_CP025268.1	538197	539558	+	1362	0
cds-WP_001302767.1	NZ_CP025268.1	539615	540916	+	1302	2423
cds-WP_101348559.1	NZ_CP025268.1	540938	542083	+	1146	0
cds-WP_000540997.1	NZ_CP025268.1	542311	543096	-	786	0
cds-WP_101348560.1	NZ_CP025268.1	543107	544342	-	1236	4
cds-WP_000703900.1	NZ_CP025268.1	544364	545413	-	1050	0
cds-WP_000580829.1	NZ_CP025268.1	545730	547397	+	1668	0
cds-WP_000495367.1	NZ_CP025268.1	547407	548666	+	1260	0
cds-WP_000152519.1	NZ_CP025268.1	548677	549492	+	816	0
cds-WP_000855379.1	NZ_CP025268.1	549489	550382	+	894	0
cds-WP_000815571.1	NZ_CP025268.1	550577	551644	-	1068	103844
cds-WP_001295318.1	NZ_CP025268.1	551641	552150	-	510	1110
cds-WP_000212247.1	NZ_CP025268.1	552268	552990	-	723	18664
cds-WP_000255997.1	NZ_CP025268.1	552993	553487	-	495	164837
cds-WP_000912385.1	NZ_CP025268.1	553661	555046	+	1386	185111
cds-WP_001143542.1	NZ_CP025268.1	555082	555603	-	522	31581
cds-WP_000190288.1	NZ_CP025268.1	555711	555923	-	213	79
cds-WP_000729160.1	NZ_CP025268.1	555925	556791	-	867	336
cds-WP_000776555.1	NZ_CP025268.1	557262	557804	+	543	0
cds-WP_000988364.1	NZ_CP025268.1	558024	558716	+	693	0
cds-WP_001333622.1	NZ_CP025268.1	558747	561350	+	2604	0
cds-WP_001350487.1	NZ_CP025268.1	561329	562369	+	1041	0
cds-WP_001255230.1	NZ_CP025268.1	562380	562895	+	516	0
cds-WP_000805428.1	NZ_CP025268.1	562898	563530	-	633	0
cds-WP_001350488.1	NZ_CP025268.1	563865	565028	-	1164	1253
cds-CXP41_RS02925	NZ_CP025268.1	565148	565426	-	279	0
cds-CXP41_RS02930	NZ_CP025268.1	565426	565737	+	312	0
cds-CXP41_RS02935	NZ_CP025268.1	565734	565823	+	90	0
cds-WP_085947771.1-2	NZ_CP025268.1;NZ_CP025268.1	565892;566153	566153;567054	+;+	1163	6
cds-CXP41_RS02945	NZ_CP025268.1	567085	567297	+	213	0
cds-WP_001070439.1	NZ_CP025268.1	567365	567697	+	333	545
cds-WP_001372443.1	NZ_CP025268.1	567745	567894	+	150	0
cds-WP_000709082.1	NZ_CP025268.1	567952	569478	+	1527	3
cds-WP_001306955.1	NZ_CP025268.1	569943	570494	+	552	0
cds-WP_000881075.1	NZ_CP025268.1	570504	571301	+	798	724
cds-WP_001303586.1	NZ_CP025268.1	571418	571519	+	102	0
cds-WP_001054340.1	NZ_CP025268.1	571516	571971	+	456	0
cds-WP_000224915.1	NZ_CP025268.1	571971	572141	+	171	0
cds-WP_000774486.1	NZ_CP025268.1	572134	572424	+	291	0
cds-WP_001099712.1	NZ_CP025268.1	572421	572783	+	363	0
cds-WP_000971055.1	NZ_CP025268.1	572780	572920	+	141	0
cds-WP_001204791.1	NZ_CP025268.1	573006	573389	+	384	0
cds-WP_000019403.1-2	NZ_CP025268.1	573787	574767	-	981	227007
cds-WP_000737282.1	NZ_CP025268.1	574808	575875	-	1068	221952
cds-WP_000839596.1	NZ_CP025268.1	576448	576663	+	216	202
cds-WP_001135281.1	NZ_CP025268.1	576663	577160	+	498	0
cds-WP_001228697.1	NZ_CP025268.1	577377	577559	+	183	3474
cds-WP_000738500.1	NZ_CP025268.1	577650	577943	-	294	3921
cds-WP_000079503.1	NZ_CP025268.1	578234	578644	-	411	0
cds-WP_001031427.1	NZ_CP025268.1	578930	579136	+	207	7916
cds-WP_001421937.1	NZ_CP025268.1	579301	579495	-	195	0
cds-WP_000453566.1	NZ_CP025268.1	579884	580429	+	546	0
cds-CXP41_RS24350	NZ_CP025268.1	580404	580712	+	309	0
cds-CXP41_RS24355	NZ_CP025268.1	580710	581147	+	438	0
cds-WP_026089880.1	NZ_CP025268.1	581201	581827	-	627	0
cds-CXP41_RS03090	NZ_CP025268.1	581924	582184	+	261	0
cds-WP_000386784.1	NZ_CP025268.1	582730	583479	+	750	0
cds-WP_001201845.1	NZ_CP025268.1	583729	584682	-	954	997472
cds-WP_101348561.1	NZ_CP025268.1	585196	585957	-	762	0
cds-WP_001224604.1	NZ_CP025268.1	586140	587030	-	891	12
cds-WP_000662357.1	NZ_CP025268.1	587031	590003	-	2973	143238
cds-WP_000383932.1	NZ_CP025268.1	589990	592227	-	2238	93
cds-WP_000253839.1	NZ_CP025268.1	592377	593819	-	1443	27915
cds-WP_000770953.1	NZ_CP025268.1	593809	594492	-	684	45025
cds-WP_000074234.1	NZ_CP025268.1	594649	596022	+	1374	0
cds-WP_000709870.1	NZ_CP025268.1	596180	596512	+	333	0
cds-WP_000717157.1	NZ_CP025268.1	596528	597751	+	1224	0
cds-WP_000573945.1	NZ_CP025268.1	597763	600906	+	3144	53049
cds-WP_000786319.1	NZ_CP025268.1	601008	602384	+	1377	1691
cds-WP_001153148.1	NZ_CP025268.1	602465	603712	-	1248	117698
cds-WP_000351487.1	NZ_CP025268.1	603820	604473	-	654	474
cds-WP_000360951.1	NZ_CP025268.1	604567	604935	-	369	275
cds-WP_000682509.1	NZ_CP025268.1	605000	605248	-	249	22
cds-WP_001130654.1	NZ_CP025268.1	605314	606432	-	1119	100888
cds-WP_000956455.1	NZ_CP025268.1	606885	607037	+	153	0
cds-WP_001300563.1-2	NZ_CP025268.1	607114	608226	+	1113	95065
cds-WP_001749708.1	NZ_CP025268.1	608508	609128	-	621	0
cds-WP_001034943.1	NZ_CP025268.1	609303	611543	-	2241	55
cds-WP_000125843.1	NZ_CP025268.1	611786	612988	+	1203	4
cds-WP_000885798.1	NZ_CP025268.1	612991	613209	+	219	0
cds-WP_000077805.1	NZ_CP025268.1	613206	617087	+	3882	58
cds-WP_000096692.1	NZ_CP025268.1	617303	618436	+	1134	0
cds-WP_000140647.1	NZ_CP025268.1	618433	619248	-	816	997
cds-WP_000640988.1	NZ_CP025268.1	619245	620237	-	993	79105
cds-WP_000016947.1	NZ_CP025268.1	620234	621238	-	1005	155930
cds-WP_001041786.1	NZ_CP025268.1	621349	622599	+	1251	406782
cds-WP_001234311.1	NZ_CP025268.1	622603	623559	-	957	3754
cds-WP_000381303.1	NZ_CP025268.1	623934	625109	+	1176	1
cds-WP_000026812.1	NZ_CP025268.1	625119	626729	+	1611	0
cds-WP_001007138.1	NZ_CP025268.1	626743	627600	+	858	19
cds-WP_000347651.1	NZ_CP025268.1	627600	628346	+	747	0
cds-WP_000637953.1	NZ_CP025268.1	628349	628762	+	414	0
cds-WP_101348562.1	NZ_CP025268.1	628943	631048	+	2106	0
cds-WP_000460431.1	NZ_CP025268.1	631231	631428	+	198	0
cds-WP_001120441.1	NZ_CP025268.1	631438	632526	-	1089	0
cds-WP_000183907.1	NZ_CP025268.1	632635	633795	+	1161	9
cds-WP_000502945.1	NZ_CP025268.1	633796	634425	-	630	9
cds-WP_000029814.1	NZ_CP025268.1	634398	635618	-	1221	0
cds-WP_000002474.1	NZ_CP025268.1	635765	636667	-	903	0
cds-WP_000913829.1	NZ_CP025268.1	636876	637622	-	747	0
cds-WP_000052796.1	NZ_CP025268.1	637994	638557	+	564	264945
cds-WP_000887629.1	NZ_CP025268.1	638802	640367	+	1566	69361
cds-WP_000278509.1	NZ_CP025268.1	640488	640916	-	429	0
cds-WP_000646173.1	NZ_CP025268.1	641137	642375	+	1239	0
cds-WP_000089731.1	NZ_CP025268.1	642606	643016	-	411	42
cds-WP_000643397.1	NZ_CP025268.1	643246	644052	-	807	589
cds-WP_000050323.1	NZ_CP025268.1	644166	645629	-	1464	0
cds-WP_000062457.1	NZ_CP025268.1	645680	646558	-	879	33515
cds-WP_000550422.1	NZ_CP025268.1	646533	647084	-	552	0
cds-WP_101348563.1	NZ_CP025268.1	647088	648620	-	1533	0
cds-WP_000622357.1	NZ_CP025268.1	648631	649539	-	909	0
cds-WP_000700703.1	NZ_CP025268.1	649536	649832	-	297	0
cds-WP_000467705.1	NZ_CP025268.1	649847	650905	-	1059	0
cds-WP_000939767.1	NZ_CP025268.1	651284	652942	+	1659	0
cds-WP_000126500.1	NZ_CP025268.1	652911	653591	+	681	4924
cds-WP_000955063.1	NZ_CP025268.1	653632	655017	-	1386	0
cds-WP_001103094.1	NZ_CP025268.1	655606	656166	+	561	3
cds-WP_000034825.1	NZ_CP025268.1	656341	656550	+	210	3339
cds-WP_000939747.1	NZ_CP025268.1	656604	656987	-	384	9664
cds-CXP41_RS03465	NZ_CP025268.1	657080	657867	+	788	0
cds-WP_000503931.1	NZ_CP025268.1	657996	658199	+	204	3
cds-WP_000042632.1	NZ_CP025268.1	658300	659265	-	966	118663
cds-WP_000378026.1	NZ_CP025268.1	659474	660427	-	954	2434
cds-WP_101348564.1	NZ_CP025268.1	660686	661327	-	642	1165
cds-WP_000850550.1	NZ_CP025268.1	661428	661691	-	264	94
cds-WP_001092082.1	NZ_CP025268.1	661801	663012	-	1212	410974
cds-WP_001231430.1	NZ_CP025268.1	663151	664239	-	1089	336757
cds-WP_000131719.1	NZ_CP025268.1	664250	665362	-	1113	296774
cds-WP_000776191.1	NZ_CP025268.1	665365	667266	-	1902	1836341
cds-WP_000776104.1	NZ_CP025268.1	667297	667764	-	468	282734
cds-WP_001161664.1	NZ_CP025268.1	667768	668085	-	318	170801
cds-WP_001241872.1	NZ_CP025268.1	668345	668956	-	612	94
cds-WP_000838889.1	NZ_CP025268.1	668980	669621	-	642	186507
cds-WP_000620535.1	NZ_CP025268.1	669623	670654	-	1032	211024
cds-WP_001269673.1	NZ_CP025268.1	670654	671235	-	582	173175
cds-WP_101348565.1	NZ_CP025268.1	671250	673832	-	2583	2149953
cds-WP_001044880.1	NZ_CP025268.1	674067	674549	+	483	0
cds-CXP41_RS03565	NZ_CP025268.1	674619	675595	-	977	0
cds-WP_000367023.1	NZ_CP025268.1	675759	676466	+	708	0
cds-WP_101348566.1	NZ_CP025268.1	676463	677890	+	1428	0
cds-WP_001035674.1	NZ_CP025268.1	677900	678454	-	555	0
cds-WP_101348567.1	NZ_CP025268.1	678556	679263	+	708	0
cds-WP_001300403.1	NZ_CP025268.1	679260	680711	+	1452	2
cds-WP_000367875.1	NZ_CP025268.1	680771	682441	-	1671	0
cds-WP_001207520.1	NZ_CP025268.1	682525	683460	-	936	1897
cds-WP_000631384.1	NZ_CP025268.1	683578	684303	-	726	4
cds-WP_000272824.1	NZ_CP025268.1	684303	684977	-	675	7697
cds-WP_000020941.1	NZ_CP025268.1	684977	685717	-	741	1140
cds-WP_001177086.1	NZ_CP025268.1	685887	686795	-	909	412365
cds-WP_000019403.1-3	NZ_CP025268.1	687045	688025	-	981	165883
cds-WP_000853021.1	NZ_CP025268.1	688391	689929	-	1539	270915
cds-WP_001278605.1	NZ_CP025268.1	689954	690832	-	879	606116
cds-WP_000084469.1	NZ_CP025268.1	690922	691389	-	468	110931
cds-WP_001018040.1	NZ_CP025268.1	691386	692426	-	1041	271361
cds-WP_000162740.1	NZ_CP025268.1	692579	694003	-	1425	468465
cds-WP_000184541.1	NZ_CP025268.1	694149	695324	+	1176	30490
cds-WP_000337077.1	NZ_CP025268.1	696561	698225	-	1665	2104
cds-WP_000153129.1	NZ_CP025268.1	698622	699374	-	753	45908
cds-WP_000187594.1	NZ_CP025268.1	699422	700642	-	1221	134199
cds-WP_000271153.1	NZ_CP025268.1	700651	701799	-	1149	13807
cds-WP_001237072.1	NZ_CP025268.1	701859	702659	-	801	0
cds-WP_001023093.1	NZ_CP025268.1	702992	704938	+	1947	155467
cds-WP_001287154.1	NZ_CP025268.1	705141	706805	+	1665	945796
cds-WP_001258819.1	NZ_CP025268.1	707382	708788	+	1407	11508
cds-WP_000733579.1	NZ_CP025268.1	708838	709164	+	327	1694
cds-WP_000131702.1	NZ_CP025268.1	709248	709694	-	447	125843
cds-WP_001406816.1	NZ_CP025268.1	709687	709773	-	87	52385
cds-WP_001018618.1	NZ_CP025268.1	709983	710513	-	531	592988
cds-WP_101348568.1	NZ_CP025268.1	710653	710946	-	294	26661
cds-WP_000773288.1	NZ_CP025268.1	711086	711850	-	765	790
cds-WP_000848387.1	NZ_CP025268.1	712035	712580	+	546	108189
cds-WP_001297249.1	NZ_CP025268.1	712606	714246	+	1641	208785
cds-WP_000856353.1	NZ_CP025268.1	714460	714954	+	495	35278
cds-CXP41_RS03795	NZ_CP025268.1	714995	715645	-	651	0
cds-CXP41_RS03800	NZ_CP025268.1	715769	715918	-	150	0
cds-WP_000075845.1	NZ_CP025268.1	715994	717313	-	1320	0
cds-WP_000040195.1	NZ_CP025268.1	717310	719508	-	2199	3
cds-WP_211180488.1	NZ_CP025268.1	719766	719870	-	105	0
cds-WP_000186076.1	NZ_CP025268.1	720104	720781	-	678	0
cds-CXP41_RS03825	NZ_CP025268.1	720778	723463	-	2686	9
cds-WP_001300431.1	NZ_CP025268.1	723456	724028	-	573	0
cds-WP_000087939.1	NZ_CP025268.1	724037	726085	-	2049	549
cds-WP_000741129.1	NZ_CP025268.1	726108	727781	-	1674	93
cds-WP_001272653.1	NZ_CP025268.1	727781	727870	-	90	0
cds-WP_000424924.1	NZ_CP025268.1	728183	728389	+	207	0
cds-WP_000015200.1	NZ_CP025268.1	728632	732825	+	4194	14025
cds-WP_000873944.1	NZ_CP025268.1	732825	733151	+	327	0
cds-CXP41_RS03865	NZ_CP025268.1	733197	734702	+	1506	0
cds-WP_000832338.1	NZ_CP025268.1	734699	735268	+	570	0
cds-CXP41_RS03875	NZ_CP025268.1	735494	735727	+	234	0
cds-CXP41_RS03880	NZ_CP025268.1	735874	737010	+	1137	80
cds-CXP41_RS03885	NZ_CP025268.1	737141	737899	+	759	0
cds-WP_001053305.1	NZ_CP025268.1	738050	738559	+	510	0
cds-WP_000207142.1	NZ_CP025268.1	738556	739974	+	1419	1
cds-WP_001032689.1	NZ_CP025268.1	740124	741605	-	1482	95222
cds-WP_000798871.1	NZ_CP025268.1	741876	742619	+	744	24496
cds-WP_001188343.1	NZ_CP025268.1	742642	743298	+	657	240
cds-WP_000912724.1	NZ_CP025268.1	743292	744224	+	933	5715
cds-WP_000687112.1	NZ_CP025268.1	744214	744948	+	735	0
cds-WP_001113989.1	NZ_CP025268.1	744984	745775	+	792	10705
cds-WP_001336221.1	NZ_CP025268.1	745772	746818	-	1047	0
cds-WP_001272410.1	NZ_CP025268.1	746970	748031	-	1062	0
cds-WP_000142799.1	NZ_CP025268.1	748028	748756	-	729	0
cds-WP_001310647.1	NZ_CP025268.1	748771	751227	-	2457	0
cds-WP_000472412.1	NZ_CP025268.1	751278	751844	-	567	0
cds-WP_000785834.1	NZ_CP025268.1	752234	753517	-	1284	98508
cds-WP_001305582.1	NZ_CP025268.1	753723	753830	-	108	688
cds-WP_000263347.1	NZ_CP025268.1	754211	754615	+	405	47351
cds-WP_000254365.1	NZ_CP025268.1	754609	754956	+	348	17
cds-WP_000775540.1	NZ_CP025268.1	754956	756722	+	1767	35784
cds-WP_001235254.1	NZ_CP025268.1	756738	757454	+	717	139338
cds-WP_001181473.1	NZ_CP025268.1	757755	760556	+	2802	762321
cds-WP_000099823.1	NZ_CP025268.1	760571	761788	+	1218	228455
cds-WP_001048602.1	NZ_CP025268.1	762063	763229	+	1167	671
cds-WP_000025458.1	NZ_CP025268.1	763229	764098	+	870	14684
cds-WP_000509902.1	NZ_CP025268.1	764202	764924	-	723	0
cds-WP_001054864.1	NZ_CP025268.1	765093	767009	+	1917	35
cds-WP_000648976.1	NZ_CP025268.1	767027	769660	+	2634	8
cds-WP_000884361.1	NZ_CP025268.1	770507	772075	+	1569	1193815
cds-WP_000568275.1	NZ_CP025268.1	772091	773230	+	1140	1803969
cds-WP_000270282.1	NZ_CP025268.1	773245	773358	+	114	34634
cds-WP_000034602.1	NZ_CP025268.1	773358	773651	+	294	114145
cds-WP_001098384.1	NZ_CP025268.1	773801	774205	+	405	37149
cds-WP_000131314.1	NZ_CP025268.1	774202	774894	+	693	142109
cds-WP_000090097.1	NZ_CP025268.1	774898	775326	+	429	106443
cds-WP_000030637.1	NZ_CP025268.1	775391	776656	+	1266	255216
cds-WP_001295307.1	NZ_CP025268.1	776789	778081	+	1293	186560
cds-WP_001295306.1	NZ_CP025268.1	778116	778637	+	522	39438
cds-WP_000097571.1	NZ_CP025268.1	778647	779438	+	792	327012
cds-WP_000115290.1	NZ_CP025268.1	781134	782177	+	1044	0
cds-WP_000345410.1	NZ_CP025268.1	782215	782934	+	720	51009
cds-WP_000951292.1	NZ_CP025268.1	782931	783872	-	942	1
cds-WP_000784351.1	NZ_CP025268.1	783986	784366	-	381	27
cds-WP_001109196.1	NZ_CP025268.1	784682	785734	+	1053	13
cds-WP_001295305.1	NZ_CP025268.1	785892	786644	-	753	335355
cds-WP_101348569.1	NZ_CP025268.1	786846	787895	-	1050	19212
cds-WP_000191497.1	NZ_CP025268.1	787883	788929	-	1047	132
cds-WP_001265438.1	NZ_CP025268.1	788939	789955	-	1017	38897
cds-WP_000096869.1	NZ_CP025268.1	790216	791688	-	1473	45779
cds-WP_001147439.1	NZ_CP025268.1	791756	792544	-	789	1106
cds-WP_000891515.1	NZ_CP025268.1	792673	792822	+	150	0
cds-WP_000101984.1	NZ_CP025268.1	792989	793762	+	774	0
cds-WP_000604034.1	NZ_CP025268.1	793762	794451	+	690	10876
cds-WP_000891692.1	NZ_CP025268.1	794454	795512	+	1059	1316
cds-WP_001300666.1	NZ_CP025268.1	795513	796331	-	819	80942
cds-WP_000815435.1	NZ_CP025268.1	796486	797481	+	996	73
cds-WP_001350493.1	NZ_CP025268.1	797522	798475	-	954	0
cds-WP_000723652.1	NZ_CP025268.1	798659	799711	+	1053	0
cds-WP_001036475.1	NZ_CP025268.1	799787	801220	+	1434	0
cds-WP_000593938.1	NZ_CP025268.1	801403	803664	+	2262	0
cds-WP_001091569.1	NZ_CP025268.1	803898	805181	-	1284	88979
cds-WP_000533640.1	NZ_CP025268.1	805316	806386	-	1071	0
cds-WP_002414258.1	NZ_CP025268.1	806364	806582	-	219	0
cds-WP_000545733.1	NZ_CP025268.1	806622	806789	-	168	0
cds-WP_000026224.1	NZ_CP025268.1	806878	807159	-	282	0
cds-WP_001289873.1	NZ_CP025268.1	807351	807899	-	549	0
cds-WP_000763367.1	NZ_CP025268.1	807896	808117	-	222	0
cds-CXP41_RS04275	NZ_CP025268.1	808216	808432	-	217	0
cds-WP_000548551.1	NZ_CP025268.1	808509	808700	-	192	0
cds-WP_000149542.1	NZ_CP025268.1	808673	808855	-	183	0
cds-WP_000186891.1	NZ_CP025268.1	808852	809532	-	681	0
cds-WP_000100844.1	NZ_CP025268.1	809529	810314	-	786	0
cds-WP_000995451.1	NZ_CP025268.1	810320	810616	-	297	0
cds-WP_000372937.1	NZ_CP025268.1	810691	810834	-	144	0
cds-WP_157825722.1	NZ_CP025268.1	810803	810967	-	165	0
cds-WP_000065374.1	NZ_CP025268.1	811040	811408	-	369	0
cds-WP_000213975.1	NZ_CP025268.1	811591	811791	-	201	0
cds-WP_000281856.1	NZ_CP025268.1	812058	812540	+	483	0
cds-WP_001564525.1	NZ_CP025268.1	812541	812864	-	324	0
cds-WP_001245922.1	NZ_CP025268.1	813329	813763	-	435	0
cds-WP_000788349.1	NZ_CP025268.1	813779	814618	-	840	0
cds-WP_101348571.1	NZ_CP025268.1	814731	815444	-	714	0
cds-WP_000088605.1	NZ_CP025268.1	815706	816329	+	624	0
cds-WP_000027050.1	NZ_CP025268.1	816414	817274	+	861	0
cds-WP_000118826.1	NZ_CP025268.1	817488	818642	+	1155	0
cds-WP_000246761.1	NZ_CP025268.1	818629	819384	+	756	0
cds-WP_000044843.1	NZ_CP025268.1	819377	820054	+	678	0
cds-WP_000042533.1	NZ_CP025268.1	820633	822654	+	2022	328
cds-WP_001295302.1	NZ_CP025268.1	822846	823754	-	909	10
cds-WP_001350494.1	NZ_CP025268.1	824151	825140	+	990	103496
cds-WP_000084639.1	NZ_CP025268.1	825162	825674	+	513	6608
cds-WP_000080885.1	NZ_CP025268.1	825677	826162	+	486	9625
cds-WP_000598619.1	NZ_CP025268.1	826155	826400	+	246	3094
cds-WP_000852296.1	NZ_CP025268.1	826402	826854	+	453	44576
cds-WP_000373624.1	NZ_CP025268.1	826991	827695	+	705	583
cds-WP_000446911.1	NZ_CP025268.1	827900	828613	+	714	68
cds-WP_000045450.1	NZ_CP025268.1	828649	829605	-	957	0
cds-WP_000650337.1	NZ_CP025268.1	829605	830846	-	1242	0
cds-WP_001113348.1	NZ_CP025268.1	830843	831604	-	762	0
cds-WP_000871982.1	NZ_CP025268.1	831737	832147	+	411	38
cds-WP_101348572.1	NZ_CP025268.1	832109	833215	-	1107	290
cds-WP_000070131.1	NZ_CP025268.1	833226	834359	-	1134	14
cds-WP_000996107.1	NZ_CP025268.1	834352	836088	-	1737	24026
cds-WP_000976409.1	NZ_CP025268.1	836081	837079	-	999	8
cds-WP_001296991.1	NZ_CP025268.1	837079	837750	-	672	0
cds-WP_000007101.1	NZ_CP025268.1	837979	839343	+	1365	459241
cds-WP_001145126.1	NZ_CP025268.1	839575	840057	-	483	24
cds-WP_001340191.1	NZ_CP025268.1	840177	842327	+	2151	550154
cds-WP_000386551.1	NZ_CP025268.1	842355	843317	+	963	0
cds-WP_000443530.1	NZ_CP025268.1	843458	844543	+	1086	1
cds-WP_211180490.1	NZ_CP025268.1	844610	844669	+	60	6
cds-WP_000849301.1	NZ_CP025268.1	844772	845032	-	261	215
cds-WP_000146343.1	NZ_CP025268.1	845297	845563	-	267	19
cds-WP_000990177.1	NZ_CP025268.1	845637	846314	-	678	112175
cds-WP_000430057.1	NZ_CP025268.1	846356	848638	-	2283	13
cds-WP_000710619.1	NZ_CP025268.1	848903	849163	-	261	0
cds-WP_001295299.1	NZ_CP025268.1	849439	850365	+	927	48
cds-WP_001267253.1	NZ_CP025268.1	850362	852587	-	2226	68
cds-WP_000569083.1	NZ_CP025268.1	852848	853570	-	723	121985
cds-WP_001159065.1	NZ_CP025268.1	853567	854226	-	660	20435
cds-WP_000843866.1	NZ_CP025268.1	854365	855111	-	747	73058
cds-WP_000100800.1	NZ_CP025268.1	855515	856018	-	504	0
cds-WP_001295297.1	NZ_CP025268.1	856317	857204	-	888	115
cds-WP_148936914.1	NZ_CP025268.1	857439	857504	+	66	10483
cds-WP_001295296.1	NZ_CP025268.1	857557	858072	+	516	321947
cds-WP_001054678.1	NZ_CP025268.1	858121	859704	-	1584	36526
cds-WP_001001761.1	NZ_CP025268.1	859976	860104	-	129	13035
cds-WP_000091016.1	NZ_CP025268.1	860290	860757	+	468	3969
cds-WP_000056457.1	NZ_CP025268.1	860754	861872	+	1119	54467
cds-WP_001056384.1	NZ_CP025268.1	861931	862851	-	921	5940
cds-WP_000961458.1	NZ_CP025268.1	863070	864662	+	1593	208011
cds-WP_000168797.1	NZ_CP025268.1	864903	866168	-	1266	73
cds-WP_000114272.1	NZ_CP025268.1	866320	867135	-	816	7921
cds-WP_101348573.1	NZ_CP025268.1	867281	869713	-	2433	0
cds-WP_001295295.1	NZ_CP025268.1	869719	870618	-	900	0
cds-WP_001336208.1	NZ_CP025268.1	870749	871411	+	663	56
cds-WP_000829217.1	NZ_CP025268.1	871487	872236	-	750	52
cds-WP_000397340.1	NZ_CP025268.1	872236	873471	-	1236	51680
cds-WP_000513781.1	NZ_CP025268.1	873675	874640	+	966	11
cds-WP_001301279.1	NZ_CP025268.1	874627	876498	+	1872	195083
cds-WP_000090140.1	NZ_CP025268.1	876518	878056	+	1539	43681
cds-WP_000936043.1	NZ_CP025268.1	878074	878994	+	921	43559
cds-WP_001236051.1	NZ_CP025268.1	878997	879908	+	912	4
cds-WP_001360263.1	NZ_CP025268.1	880086	882434	+	2349	112
cds-WP_000086904.1	NZ_CP025268.1	882442	883770	+	1329	19002
cds-WP_000049367.1	NZ_CP025268.1	883817	885142	-	1326	50494
cds-WP_000497137.1	NZ_CP025268.1	885355	885738	+	384	0
cds-WP_000555031.1	NZ_CP025268.1	885849	886964	+	1116	30
cds-WP_001295292.1	NZ_CP025268.1	886961	887587	-	627	345
cds-WP_001300708.1	NZ_CP025268.1	887834	889036	+	1203	36131
cds-WP_000450121.1	NZ_CP025268.1	889083	889841	-	759	27098
cds-WP_001295291.1	NZ_CP025268.1	889899	890495	-	597	4396
cds-WP_001180089.1	NZ_CP025268.1	890780	892012	+	1233	34510
cds-WP_000605480.1	NZ_CP025268.1	892053	892337	-	285	37095
cds-WP_000023565.1	NZ_CP025268.1	892423	893238	-	816	74458
cds-WP_000217859.1	NZ_CP025268.1	893238	894446	-	1209	8253
cds-WP_001295289.1	NZ_CP025268.1	894530	895066	+	537	0
cds-WP_001024876.1	NZ_CP025268.1	895241	896926	-	1686	128295
cds-WP_000681108.1	NZ_CP025268.1	897196	897573	+	378	971
cds-WP_001195240.1	NZ_CP025268.1	897603	897860	-	258	0
cds-WP_001201560.1	NZ_CP025268.1	898020	898307	+	288	721
cds-WP_000189159.1	NZ_CP025268.1	898291	899013	+	723	115708
cds-WP_000684321.1	NZ_CP025268.1	899074	899976	+	903	173825
cds-WP_000203025.1	NZ_CP025268.1	900064	900540	+	477	80294
cds-WP_000126072.1	NZ_CP025268.1	900891	902003	+	1113	43415
cds-WP_000996005.1	NZ_CP025268.1	902098	903231	+	1134	24197
cds-WP_000105430.1	NZ_CP025268.1	903241	904194	+	954	0
cds-WP_001061658.1	NZ_CP025268.1	904191	905036	+	846	0
cds-WP_000389260.1	NZ_CP025268.1	905096	905584	+	489	5
cds-WP_001149682.1	NZ_CP025268.1	905625	906752	+	1128	195
cds-WP_001295339.1	NZ_CP025268.1	906951	907682	-	732	63741
cds-WP_000464491.1	NZ_CP025268.1	907973	908641	-	669	30919
cds-WP_001001691.1	NZ_CP025268.1	908641	909357	-	717	101531
cds-WP_000756569.1	NZ_CP025268.1	909364	910095	-	732	13200
cds-WP_000027205.1	NZ_CP025268.1	910113	910841	-	729	37369
cds-WP_001270734.1	NZ_CP025268.1	911059	911574	-	516	178
cds-WP_001160737.1	NZ_CP025268.1	911700	912023	+	324	12
cds-WP_001252135.1	NZ_CP025268.1	912020	912850	+	831	11
cds-WP_001338420.1	NZ_CP025268.1	912847	913860	-	1014	667
cds-WP_001136554.1	NZ_CP025268.1	913959	915389	-	1431	12119
cds-WP_000566376.1	NZ_CP025268.1	915400	916401	-	1002	869
cds-WP_000815337.1	NZ_CP025268.1	916438	918156	-	1719	2
cds-WP_000178677.1	NZ_CP025268.1	918289	919257	-	969	0
cds-WP_000458809.1	NZ_CP025268.1	919269	920921	-	1653	0
cds-WP_000491142.1	NZ_CP025268.1	921065	921964	-	900	100
cds-WP_001298299.1	NZ_CP025268.1	922459	923154	-	696	35
cds-WP_000599802.1	NZ_CP025268.1	923580	925238	+	1659	555482
cds-WP_001380339.1	NZ_CP025268.1	925235	926191	-	957	146922
cds-WP_000746442.1	NZ_CP025268.1	926342	927457	+	1116	4
cds-WP_000188144.1	NZ_CP025268.1	927454	929400	+	1947	77152
cds-WP_000410785.1	NZ_CP025268.1	929473	929697	-	225	6
cds-WP_001406719.1	NZ_CP025268.1	929847	929921	+	75	0
cds-WP_000520781.1	NZ_CP025268.1	930020	930340	+	321	0
cds-WP_000934041.1	NZ_CP025268.1	930371	932647	+	2277	422920
cds-WP_001040187.1	NZ_CP025268.1	933332	933550	-	219	160435
cds-WP_001241678.1	NZ_CP025268.1	933835	934539	-	705	32
cds-WP_001202177.1	NZ_CP025268.1	934581	936302	-	1722	56628
cds-WP_001043598.1	NZ_CP025268.1	936303	938069	-	1767	46988
cds-WP_000537418.1	NZ_CP025268.1	938192	939157	-	966	134577
cds-WP_000228473.1	NZ_CP025268.1	939701	940195	+	495	45903
cds-WP_000076967.1	NZ_CP025268.1	940330	944319	+	3990	249622
cds-WP_001295343.1	NZ_CP025268.1	944478	945089	+	612	196847
cds-WP_000067755.1	NZ_CP025268.1	945100	946443	+	1344	183583
cds-WP_000886683.1	NZ_CP025268.1	946534	947826	+	1293	250058
cds-WP_000850303.1	NZ_CP025268.1	948065	950509	+	2445	2162
cds-WP_000213098.1	NZ_CP025268.1	950520	951137	+	618	1
cds-WP_000534637.1	NZ_CP025268.1	951139	952002	+	864	0
cds-WP_000165879.1	NZ_CP025268.1	952037	952663	-	627	0
cds-WP_000109259.1	NZ_CP025268.1	952977	954125	+	1149	0
cds-WP_000918506.1	NZ_CP025268.1	954335	955765	+	1431	6
cds-WP_001242684.1	NZ_CP025268.1	955766	956674	-	909	0
cds-WP_001190363.1	NZ_CP025268.1	956774	957364	+	591	0
cds-WP_000111043.1	NZ_CP025268.1	957446	958186	-	741	1374
cds-WP_001292822.1	NZ_CP025268.1	958378	960660	-	2283	1333550
cds-WP_000642546.1	NZ_CP025268.1	960715	961572	-	858	25
cds-WP_001295344.1	NZ_CP025268.1	961978	963738	-	1761	155681
cds-WP_000642849.1	NZ_CP025268.1	963868	964560	+	693	0
cds-WP_000057138.1	NZ_CP025268.1	964759	965847	+	1089	203547
cds-WP_000445231.1	NZ_CP025268.1	965918	967201	+	1284	198564
cds-WP_001350496.1	NZ_CP025268.1	967370	968134	+	765	0
cds-WP_000125016.1	NZ_CP025268.1	968307	968990	+	684	121094
cds-WP_000140327.1	NZ_CP025268.1	969101	970774	+	1674	19851014
cds-WP_000167336.1	NZ_CP025268.1	970934	971218	+	285	87540
cds-WP_000705764.1	NZ_CP025268.1	971426	973690	+	2265	92592
cds-WP_000551270.1	NZ_CP025268.1	973727	975475	+	1749	153829
cds-WP_000570539.1	NZ_CP025268.1	975472	976458	+	987	27446
cds-WP_000056538.1	NZ_CP025268.1	976495	977727	+	1233	29682
cds-WP_000350058.1	NZ_CP025268.1	977779	977961	+	183	13909
cds-WP_000011603.1	NZ_CP025268.1	977958	978704	+	747	204944
cds-WP_000436922.1	NZ_CP025268.1	978858	979751	+	894	101396
cds-WP_000899600.1	NZ_CP025268.1	979728	980507	-	780	0
cds-WP_001298300.1	NZ_CP025268.1	980643	981428	+	786	58179
cds-WP_001288850.1	NZ_CP025268.1	981425	982747	+	1323	563258
cds-WP_001295347.1	NZ_CP025268.1	982728	983432	+	705	499093
cds-WP_000572698.1	NZ_CP025268.1	983432	987892	+	4461	1463254
cds-WP_000925969.1	NZ_CP025268.1	988153	990000	+	1848	50
cds-WP_001295932.1	NZ_CP025268.1	990181	990729	+	549	1369
cds-WP_001109486.1	NZ_CP025268.1	990756	991403	+	648	129997
cds-WP_000462687.1	NZ_CP025268.1	991625	992815	-	1191	434944
cds-WP_000977920.1	NZ_CP025268.1	993000	994088	-	1089	16802
cds-WP_000117881.1	NZ_CP025268.1	994691	996091	-	1401	621626
cds-WP_001307697.1	NZ_CP025268.1	996260	997462	-	1203	86598
cds-WP_000193841.1	NZ_CP025268.1	997728	1000340	+	2613	170974
cds-WP_001090506.1	NZ_CP025268.1	1000383	1001150	-	768	4
cds-WP_000235203.1	NZ_CP025268.1	1001147	1001938	-	792	0
cds-WP_000056006.1	NZ_CP025268.1	1001949	1003094	-	1146	0
cds-WP_001244308.1	NZ_CP025268.1	1003091	1004050	-	960	0
cds-WP_001263933.1	NZ_CP025268.1	1004043	1004618	-	576	0
cds-WP_000750293.1	NZ_CP025268.1	1004974	1005513	+	540	0
cds-WP_001295349.1	NZ_CP025268.1	1005596	1006297	+	702	0
cds-WP_000286312.1	NZ_CP025268.1	1006322	1008922	+	2601	6
cds-WP_001165668.1	NZ_CP025268.1	1008913	1009983	+	1071	0
cds-WP_000730614.1	NZ_CP025268.1	1009995	1010537	+	543	0
cds-WP_000919497.1	NZ_CP025268.1	1010545	1011060	+	516	0
cds-WP_001111465.1	NZ_CP025268.1	1011026	1011763	+	738	0
cds-WP_001295352.1	NZ_CP025268.1	1011874	1012884	+	1011	4337
cds-CXP41_RS05255	NZ_CP025268.1	1013058	1013599	+	542	900
cds-WP_000212426.1	NZ_CP025268.1	1013596	1014705	-	1110	778
cds-WP_001086539.1	NZ_CP025268.1	1014949	1017057	+	2109	966096
cds-WP_000053099.1	NZ_CP025268.1	1017069	1018976	+	1908	503501
cds-WP_000333176.1	NZ_CP025268.1	1019106	1020359	+	1254	136698
cds-WP_000445533.1	NZ_CP025268.1	1020364	1022004	+	1641	546554
cds-WP_000759120.1	NZ_CP025268.1	1022001	1022564	+	564	157996
cds-WP_000828648.1	NZ_CP025268.1	1022820	1022987	+	168	13088
cds-WP_000227927.1	NZ_CP025268.1	1023057	1023575	-	519	43952
cds-WP_000156518.1	NZ_CP025268.1	1023644	1025404	-	1761	396922
cds-WP_000877161.1	NZ_CP025268.1	1025590	1026042	+	453	374
cds-WP_000750416.1	NZ_CP025268.1	1026118	1027158	-	1041	4387920
cds-WP_000288710.1	NZ_CP025268.1	1027515	1028024	-	510	10
cds-WP_000839153.1	NZ_CP025268.1	1028243	1028872	+	630	33881
cds-WP_000875061.1	NZ_CP025268.1	1028835	1030997	-	2163	5491
cds-WP_001261235.1	NZ_CP025268.1	1031007	1031453	-	447	3521
cds-WP_001295354.1	NZ_CP025268.1	1031576	1033630	+	2055	2845
cds-WP_000424181.1	NZ_CP025268.1	1033662	1034120	-	459	49
cds-WP_000847791.1	NZ_CP025268.1	1034216	1034878	-	663	0
cds-WP_001301418.1	NZ_CP025268.1	1035051	1035464	+	414	0
cds-WP_001295356.1	NZ_CP025268.1	1035509	1035826	-	318	7846
cds-WP_000116297.1	NZ_CP025268.1	1035884	1037074	-	1191	142701
cds-WP_000048252.1	NZ_CP025268.1	1037169	1037447	+	279	0
cds-WP_000904442.1	NZ_CP025268.1	1037444	1037773	-	330	1
cds-WP_000375136.1	NZ_CP025268.1	1037864	1038523	-	660	10041
cds-WP_001058323.1	NZ_CP025268.1	1039244	1040362	+	1119	0
cds-WP_000107384.1	NZ_CP025268.1	1040359	1042152	+	1794	0
cds-WP_001186424.1	NZ_CP025268.1	1042171	1042878	+	708	32553
cds-WP_000003671.1	NZ_CP025268.1	1042875	1043462	+	588	81173
cds-WP_000063978.1	NZ_CP025268.1	1043459	1043857	+	399	0
cds-WP_000004899.1	NZ_CP025268.1	1043854	1044711	+	858	0
cds-WP_000263582.1	NZ_CP025268.1	1044845	1046389	+	1545	111
cds-WP_000460803.1	NZ_CP025268.1	1046401	1047537	+	1137	0
cds-WP_000270305.1	NZ_CP025268.1	1047550	1047642	+	93	0
cds-WP_001300464.1	NZ_CP025268.1	1047722	1049020	+	1299	0
cds-WP_000208650.1	NZ_CP025268.1	1049135	1051315	-	2181	21531
cds-WP_000057871.1	NZ_CP025268.1	1051335	1051781	-	447	0
cds-WP_001295357.1	NZ_CP025268.1	1051769	1052908	-	1140	0
cds-WP_000742328.1	NZ_CP025268.1	1052954	1055050	-	2097	0
cds-WP_001038079.1	NZ_CP025268.1	1055050	1055796	-	747	0
cds-WP_001247610.1	NZ_CP025268.1	1055793	1056437	-	645	87
cds-WP_001295358.1	NZ_CP025268.1	1056544	1056849	-	306	0
cds-CXP41_RS05480	NZ_CP025268.1	1056938	1057634	+	697	135520
cds-WP_000087763.1	NZ_CP025268.1	1058067	1058279	-	213	7403
cds-WP_000066490.1	NZ_CP025268.1	1058565	1058777	+	213	108600
cds-WP_071524879.1	NZ_CP025268.1	1058788	1058976	+	189	41729
cds-WP_001309400.1	NZ_CP025268.1	1058951	1059181	+	231	28719
cds-WP_001019197.1	NZ_CP025268.1	1059171	1059344	+	174	44619
cds-WP_000829662.1	NZ_CP025268.1	1059393	1060466	-	1074	783
cds-WP_001300633.1	NZ_CP025268.1	1060538	1063282	-	2745	10299
cds-WP_001264933.1	NZ_CP025268.1	1063365	1064393	+	1029	0
cds-WP_001120125.1	NZ_CP025268.1	1064366	1065058	-	693	0
cds-WP_001230242.1	NZ_CP025268.1	1065188	1066360	+	1173	0
cds-WP_001062091.1	NZ_CP025268.1	1066360	1068906	+	2547	247
cds-WP_000209894.1	NZ_CP025268.1	1068903	1069502	+	600	5
cds-WP_000024560.1	NZ_CP025268.1	1069654	1069959	-	306	1
cds-WP_000420621.1	NZ_CP025268.1	1069959	1070879	-	921	0
cds-WP_000535346.1	NZ_CP025268.1	1071140	1072396	+	1257	0
cds-WP_001044279.1	NZ_CP025268.1	1072689	1073930	+	1242	22
cds-WP_001143120.1	NZ_CP025268.1	1073968	1074195	-	228	0
cds-WP_001151437.1	NZ_CP025268.1	1074216	1074812	-	597	0
cds-WP_001273658.1	NZ_CP025268.1	1075185	1075358	+	174	0
cds-WP_001326838.1	NZ_CP025268.1	1075613	1076941	-	1329	0
cds-WP_001028083.1	NZ_CP025268.1	1076962	1077456	-	495	0
cds-WP_001001176.1	NZ_CP025268.1	1077467	1078057	-	591	0
cds-WP_000777653.1	NZ_CP025268.1	1078067	1078867	-	801	0
cds-WP_001126780.1	NZ_CP025268.1	1078875	1079261	-	387	0
cds-WP_001393558.1	NZ_CP025268.1	1079273	1079965	-	693	0
cds-WP_155555868.1	NZ_CP025268.1	1079965	1081056	-	1092	0
cds-WP_000191701.1	NZ_CP025268.1	1081344	1081982	+	639	0
cds-WP_001326840.1	NZ_CP025268.1	1082022	1085984	-	3963	177
cds-WP_000979516.1	NZ_CP025268.1	1086039	1086248	+	210	0
cds-WP_001018479.1	NZ_CP025268.1	1086407	1087915	+	1509	18210
cds-CXP41_RS05660	NZ_CP025268.1	1088458	1089287	+	830	169080
cds-WP_000154398.1	NZ_CP025268.1	1089345	1090472	+	1128	2961
cds-WP_001199471.1	NZ_CP025268.1	1090478	1091749	+	1272	24
cds-WP_000533522.1	NZ_CP025268.1	1092370	1093158	+	789	0
cds-WP_001061095.1	NZ_CP025268.1	1093208	1093621	-	414	0
cds-WP_000610451.1	NZ_CP025268.1	1093623	1094948	-	1326	0
cds-WP_000945561.1	NZ_CP025268.1	1094941	1096959	-	2019	20167
cds-WP_000287458.1	NZ_CP025268.1	1096968	1099391	-	2424	0
cds-WP_000409873.1	NZ_CP025268.1	1099978	1101336	+	1359	0
cds-WP_085947771.1-3	NZ_CP025268.1;NZ_CP025268.1	1101377;1102278	1102278;1102539	-;-	1163	3
cds-CXP41_RS05710	NZ_CP025268.1	1102607	1102948	+	342	0
cds-WP_000611859.1	NZ_CP025268.1	1102945	1103931	+	987	0
cds-WP_000351317.1	NZ_CP025268.1	1104988	1105926	+	939	8
cds-WP_000283667.1	NZ_CP025268.1	1105981	1106718	+	738	73159
cds-WP_001001921.1	NZ_CP025268.1	1106742	1107296	+	555	86492
cds-WP_001300785.1	NZ_CP025268.1	1107398	1107889	+	492	29
cds-WP_001189321.1	NZ_CP025268.1	1107953	1108786	-	834	58
cds-WP_001264088.1	NZ_CP025268.1	1108813	1109229	-	417	0
cds-WP_000833288.1	NZ_CP025268.1	1109254	1109643	-	390	0
cds-WP_000481509.1	NZ_CP025268.1	1109648	1110298	-	651	0
cds-WP_000791650.1	NZ_CP025268.1	1111053	1111508	+	456	0
cds-WP_000771437.1	NZ_CP025268.1	1111549	1112004	+	456	22
cds-WP_001094300.1	NZ_CP025268.1	1112063	1112395	+	333	9
cds-WP_000489587.1	NZ_CP025268.1	1112516	1112827	+	312	0
cds-WP_000857405.1	NZ_CP025268.1	1112922	1113455	+	534	26
cds-WP_001307714.1	NZ_CP025268.1	1113397	1114878	+	1482	250912
cds-WP_001070375.1	NZ_CP025268.1	1114886	1116043	-	1158	52
cds-WP_001343212.1	NZ_CP025268.1	1116437	1117972	+	1536	298536
cds-WP_001295445.1	NZ_CP025268.1	1117965	1120508	+	2544	2026219
cds-WP_001237205.1	NZ_CP025268.1	1120681	1120908	+	228	51214
cds-WP_000180056.1	NZ_CP025268.1	1120909	1121283	-	375	2
cds-WP_000074172.1	NZ_CP025268.1	1121366	1122592	-	1227	18308
cds-WP_000183364.1	NZ_CP025268.1	1122764	1123684	-	921	15863
cds-WP_001144615.1	NZ_CP025268.1	1123909	1124961	+	1053	20849
cds-WP_000749261.1	NZ_CP025268.1	1125003	1125578	-	576	84476
cds-WP_000011114.1	NZ_CP025268.1	1125582	1126148	-	567	0
cds-WP_001253418.1	NZ_CP025268.1	1126409	1126522	-	114	0
cds-WP_000872833.1	NZ_CP025268.1	1126570	1127688	-	1119	14
cds-WP_000414438.1	NZ_CP025268.1	1127803	1128057	-	255	0
cds-WP_001217754.1	NZ_CP025268.1	1128344	1128589	-	246	0
cds-WP_000126534.1	NZ_CP025268.1	1128663	1129709	-	1047	2289
cds-WP_001295443.1	NZ_CP025268.1	1129815	1130375	-	561	115
cds-WP_000780912.1	NZ_CP025268.1	1130509	1131156	-	648	43202
cds-WP_101348576.1	NZ_CP025268.1	1131220	1132428	-	1209	0
cds-WP_000468186.1	NZ_CP025268.1	1132664	1133248	+	585	0
cds-WP_000877107.1	NZ_CP025268.1	1133259	1133906	+	648	1214
cds-WP_000736158.1	NZ_CP025268.1	1133908	1134831	+	924	72
cds-WP_001050683.1	NZ_CP025268.1	1134941	1136476	+	1536	29054
cds-WP_000197363.1	NZ_CP025268.1	1136516	1136932	-	417	223329
cds-WP_000020880.1	NZ_CP025268.1	1136937	1137230	-	294	76178
cds-WP_000905458.1	NZ_CP025268.1	1137306	1137965	-	660	6383
cds-WP_000884702.1	NZ_CP025268.1	1138120	1138536	+	417	47522
cds-WP_001196460.1	NZ_CP025268.1	1138540	1138944	+	405	146912
cds-WP_000020486.1	NZ_CP025268.1	1138956	1139651	+	696	1076371
cds-WP_000885873.1	NZ_CP025268.1	1139676	1140884	+	1209	1124646
cds-WP_000349316.1	NZ_CP025268.1	1140904	1141659	+	756	277131
cds-WP_000625837.1	NZ_CP025268.1	1141831	1142613	+	783	526748
cds-WP_001295442.1	NZ_CP025268.1	1142666	1143364	+	699	101817
cds-WP_000589326.1	NZ_CP025268.1	1143376	1144473	+	1098	163847
cds-WP_001295441.1	NZ_CP025268.1	1144473	1145414	+	942	34129
cds-CXP41_RS06000	NZ_CP025268.1	1145480	1147122	+	1643	469683
cds-WP_001212782.1	NZ_CP025268.1	1147134	1148087	+	954	220104
cds-WP_000827360.1	NZ_CP025268.1	1148283	1151468	-	3186	960861
cds-WP_000846343.1	NZ_CP025268.1	1152041	1153000	+	960	45946
cds-WP_001125202.1	NZ_CP025268.1	1153112	1153696	-	585	88622
cds-WP_001174481.1	NZ_CP025268.1	1153895	1154416	+	522	1435619
cds-WP_000290727.1	NZ_CP025268.1	1154468	1154641	+	174	679039
cds-WP_000197597.1	NZ_CP025268.1	1154722	1155792	+	1071	1205000
cds-WP_000288132.1	NZ_CP025268.1	1155860	1156813	+	954	3480344
cds-WP_000191372.1	NZ_CP025268.1	1156829	1157758	+	930	938806
cds-WP_001008535.1	NZ_CP025268.1	1157771	1158505	+	735	1538109
cds-WP_000103754.1	NZ_CP025268.1	1158716	1158952	+	237	996475
cds-WP_101348577.1	NZ_CP025268.1	1159040	1160281	+	1242	2687278
cds-WP_000478681.1	NZ_CP025268.1	1160401	1161210	+	810	199189
cds-WP_000756827.1	NZ_CP025268.1	1161213	1162235	+	1023	205660
cds-WP_001257000.1	NZ_CP025268.1	1162225	1162866	+	642	105026
cds-WP_001267956.1	NZ_CP025268.1	1162863	1163867	+	1005	63528
cds-WP_000480245.1	NZ_CP025268.1	1163878	1164675	+	798	80914
cds-WP_000475719.1	NZ_CP025268.1	1164970	1166403	+	1434	883967
cds-WP_000953441.1	NZ_CP025268.1	1166463	1168652	-	2190	197
cds-WP_000807125.1	NZ_CP025268.1	1168986	1169345	+	360	1315
cds-WP_001225295.1	NZ_CP025268.1	1169348	1169725	+	378	34
cds-WP_000164439.1	NZ_CP025268.1	1169739	1170380	+	642	18
cds-WP_001116592.1	NZ_CP025268.1	1170361	1171185	+	825	1561
cds-WP_000529320.1	NZ_CP025268.1	1171196	1172221	+	1026	45029
cds-WP_000587933.1	NZ_CP025268.1	1172244	1172786	+	543	63224
cds-WP_000211045.1	NZ_CP025268.1	1173186	1174490	+	1305	765029
cds-WP_001043459.1	NZ_CP025268.1	1174700	1175239	+	540	39204
cds-CXP41_RS06145	NZ_CP025268.1	1175301	1175932	-	632	1
cds-WP_000800153.1	NZ_CP025268.1	1176173	1176430	+	258	0
cds-WP_001350500.1	NZ_CP025268.1	1176512	1177474	-	963	3
cds-WP_001115094.1	NZ_CP025268.1	1177618	1181064	-	3447	130329
cds-WP_000810253.1	NZ_CP025268.1	1181192	1182265	-	1074	0
cds-WP_000284714.1	NZ_CP025268.1	1182527	1183726	+	1200	32890
cds-WP_001033694.1	NZ_CP025268.1	1183719	1184420	+	702	5
cds-WP_001251348.1	NZ_CP025268.1	1184420	1185664	+	1245	125905
cds-WP_000291270.1	NZ_CP025268.1	1185693	1186604	+	912	146433
cds-WP_000952737.1	NZ_CP025268.1	1186620	1187459	+	840	326778
cds-WP_000713462.1	NZ_CP025268.1	1187579	1188367	-	789	123643
cds-WP_000076376.1	NZ_CP025268.1	1188364	1188825	-	462	21043
cds-WP_000759317.1	NZ_CP025268.1	1188883	1189929	-	1047	648491
cds-WP_000580316.1	NZ_CP025268.1	1189926	1190720	-	795	417457
cds-WP_000799401.1	NZ_CP025268.1	1190717	1191574	-	858	265718
cds-WP_000531594.1	NZ_CP025268.1	1191558	1192694	-	1137	601018
cds-WP_000359434.1	NZ_CP025268.1	1192944	1194170	+	1227	6063
cds-WP_000456506.1	NZ_CP025268.1	1194219	1195340	-	1122	125915
cds-WP_000735412.1	NZ_CP025268.1	1195416	1196876	-	1461	152056
cds-WP_001265471.1	NZ_CP025268.1	1196876	1197547	-	672	41145
cds-WP_000423742.1	NZ_CP025268.1	1197716	1199086	-	1371	228076
cds-WP_001297479.1	NZ_CP025268.1	1199090	1199731	-	642	220776
cds-WP_001297484.1	NZ_CP025268.1	1199767	1200873	-	1107	320405
cds-WP_000476093.1	NZ_CP025268.1	1200927	1201388	-	462	112809
cds-WP_001248691.1	NZ_CP025268.1	1201398	1202051	-	654	18625
cds-WP_000444484.1	NZ_CP025268.1	1202223	1203473	+	1251	466826
cds-WP_000241967.1	NZ_CP025268.1	1203967	1204632	-	666	39487
cds-WP_010723094.1	NZ_CP025268.1	1204633	1205337	-	705	4
cds-WP_001257372.1	NZ_CP025268.1	1205795	1206688	+	894	94
cds-CXP41_RS06295	NZ_CP025268.1	1206779	1207907	-	1129	22
cds-WP_101348578.1	NZ_CP025268.1	1207888	1208133	-	246	0
cds-WP_011443584.1	NZ_CP025268.1	1208170	1208481	-	312	4
cds-WP_010723095.1	NZ_CP025268.1	1208598	1208939	+	342	0
cds-WP_001005353.1	NZ_CP025268.1	1208877	1209185	-	309	0
cds-WP_000848748.1	NZ_CP025268.1	1209360	1210034	-	675	25729
cds-WP_000649480.1	NZ_CP025268.1	1210125	1210325	+	201	0
cds-WP_000515837.1	NZ_CP025268.1	1210369	1210926	+	558	0
cds-WP_101348579.1	NZ_CP025268.1	1211102	1211281	+	180	0
cds-WP_000104929.1	NZ_CP025268.1	1211271	1212638	+	1368	0
cds-WP_000605606.1	NZ_CP025268.1	1212650	1212832	+	183	0
cds-CXP41_RS06355	NZ_CP025268.1	1212832	1213239	+	408	0
cds-WP_001350503.1	NZ_CP025268.1	1213232	1214023	+	792	0
cds-WP_000383574.1	NZ_CP025268.1	1214014	1214598	+	585	0
cds-WP_000554703.1	NZ_CP025268.1	1214602	1215231	+	630	0
cds-CXP41_RS06375	NZ_CP025268.1	1215233	1215637	+	405	0
cds-CXP41_RS06380	NZ_CP025268.1	1215635	1216219	-	585	0
cds-WP_024184299.1	NZ_CP025268.1	1216219	1216713	-	495	0
cds-WP_000905001.1	NZ_CP025268.1	1216785	1217339	+	555	0
cds-WP_000557907.1	NZ_CP025268.1	1217446	1218279	+	834	0
cds-CXP41_RS06400	NZ_CP025268.1	1218510	1218677	+	168	0
cds-WP_001295666.1	NZ_CP025268.1	1218780	1219103	-	324	0
cds-WP_120795380.1	NZ_CP025268.1	1219360	1219404	-	45	0
cds-WP_032082692.1	NZ_CP025268.1	1219640	1219750	-	111	0
cds-WP_000373101.1	NZ_CP025268.1	1219803	1220207	-	405	0
cds-WP_000332303.1	NZ_CP025268.1	1220428	1221159	-	732	4
cds-WP_001299269.1	NZ_CP025268.1	1221364	1222575	-	1212	79766
cds-WP_000554140.1	NZ_CP025268.1	1222889	1223125	+	237	0
cds-WP_000858002.1	NZ_CP025268.1	1223168	1223440	+	273	0
cds-WP_000888772.1	NZ_CP025268.1	1223469	1223735	+	267	0
cds-WP_001065752.1	NZ_CP025268.1	1223848	1224096	+	249	0
cds-WP_001246499.1	NZ_CP025268.1	1224426	1225949	+	1524	161
cds-WP_001065861.1	NZ_CP025268.1	1226081	1226299	+	219	1
cds-CXP41_RS24365	NZ_CP025268.1	1226699	1229346	+	2648	1
cds-WP_000979977.1	NZ_CP025268.1	1229403	1229738	-	336	0
cds-WP_000726974.1	NZ_CP025268.1	1229742	1230086	-	345	0
cds-WP_000122462.1	NZ_CP025268.1	1230088	1230261	-	174	0
cds-WP_001325005.1	NZ_CP025268.1	1230362	1230547	+	186	70
cds-WP_001131446.1	NZ_CP025268.1	1230508	1230627	+	120	0
cds-CXP41_RS06490	NZ_CP025268.1	1230662	1231005	+	344	0
cds-WP_001185665.1	NZ_CP025268.1	1231377	1231643	-	267	336
cds-WP_000101055.1	NZ_CP025268.1	1231647	1232459	-	813	559687
cds-WP_001301105.1	NZ_CP025268.1	1232483	1233178	-	696	32889
cds-WP_001056840.1	NZ_CP025268.1	1233698	1234066	+	369	0
cds-WP_000695215.1	NZ_CP025268.1	1234169	1234570	-	402	0
cds-WP_001295992.1	NZ_CP025268.1	1234812	1235105	+	294	0
cds-WP_101348580.1	NZ_CP025268.1	1235177	1235836	+	660	3756
cds-WP_001306825.1	NZ_CP025268.1	1235928	1236374	+	447	1
cds-WP_001336523.1	NZ_CP025268.1	1236581	1237492	-	912	0
cds-WP_000897378.1	NZ_CP025268.1	1237865	1238284	+	420	0
cds-WP_000457616.1	NZ_CP025268.1	1238284	1239552	+	1269	23344
cds-WP_000943459.1	NZ_CP025268.1	1239598	1240128	-	531	7340
cds-WP_000406391.1	NZ_CP025268.1	1240274	1241815	-	1542	159507
cds-WP_000234823.1	NZ_CP025268.1	1242036	1242755	+	720	220
cds-WP_000190854.1	NZ_CP025268.1	1242807	1244339	-	1533	1431
cds-WP_001266908.1	NZ_CP025268.1	1244669	1245967	+	1299	290
cds-WP_000197881.1	NZ_CP025268.1	1245977	1247047	+	1071	3701
cds-WP_000340194.1	NZ_CP025268.1	1247433	1249169	-	1737	50
cds-WP_000051560.1	NZ_CP025268.1	1249264	1250178	-	915	8
cds-WP_001301104.1	NZ_CP025268.1	1250278	1250889	+	612	6999
cds-WP_000020169.1	NZ_CP025268.1	1250891	1251625	-	735	36475
cds-WP_001310727.1	NZ_CP025268.1	1251826	1252080	+	255	0
cds-WP_000615067.1	NZ_CP025268.1	1252258	1252698	+	441	0
cds-WP_000841714.1	NZ_CP025268.1	1252777	1254474	-	1698	8228
cds-WP_001301101.1	NZ_CP025268.1	1254794	1256212	-	1419	13484
cds-WP_000059411.1	NZ_CP025268.1	1256223	1256855	-	633	0
cds-CXP41_RS06650	NZ_CP025268.1	1256866	1257937	-	1072	0
cds-WP_101348581.1	NZ_CP025268.1	1258165	1260084	+	1920	1807
cds-WP_001334788.1	NZ_CP025268.1	1260184	1263051	-	2868	3
cds-WP_000505866.1	NZ_CP025268.1	1263820	1264911	-	1092	333168
cds-WP_000152933.1	NZ_CP025268.1	1265028	1265612	-	585	7625
cds-WP_000823885.1	NZ_CP025268.1	1265890	1266168	+	279	3740
cds-WP_001033352.1	NZ_CP025268.1	1266223	1267902	-	1680	161138
cds-WP_001298109.1	NZ_CP025268.1	1268027	1268974	-	948	112829
cds-WP_001260332.1	NZ_CP025268.1	1269125	1269976	-	852	19540
cds-WP_001130692.1	NZ_CP025268.1	1269976	1270599	-	624	62029
cds-WP_001299679.1	NZ_CP025268.1	1270813	1272069	+	1257	9288
cds-WP_000456467.1	NZ_CP025268.1	1272111	1272944	+	834	99296
cds-WP_000200374.1	NZ_CP025268.1	1272941	1273333	+	393	217940
cds-WP_001257044.1	NZ_CP025268.1	1273337	1274146	+	810	419626
cds-WP_000811065.1	NZ_CP025268.1	1274182	1275036	+	855	47500
cds-WP_000170955.1	NZ_CP025268.1	1275185	1275292	-	108	3934
cds-WP_000170963.1	NZ_CP025268.1	1275720	1275827	-	108	550
cds-WP_000170955.1-2	NZ_CP025268.1	1276255	1276362	-	108	1678
cds-WP_101348582.1	NZ_CP025268.1	1276766	1277866	-	1101	9660
cds-WP_001146444.1	NZ_CP025268.1	1278136	1278366	+	231	0
cds-WP_001336325.1	NZ_CP025268.1	1278524	1279219	+	696	0
cds-WP_001169669.1	NZ_CP025268.1	1279263	1279616	-	354	0
cds-WP_000086217.1	NZ_CP025268.1	1279801	1281195	+	1395	1078
cds-WP_000070491.1	NZ_CP025268.1	1281196	1281846	-	651	274
cds-WP_000918073.1	NZ_CP025268.1	1281839	1283635	-	1797	87229
cds-WP_000019827.1	NZ_CP025268.1	1283974	1285365	+	1392	0
cds-WP_000032939.1	NZ_CP025268.1	1285881	1289624	+	3744	0
cds-WP_000702650.1	NZ_CP025268.1	1289621	1291159	+	1539	0
cds-WP_000571681.1	NZ_CP025268.1	1291156	1291866	+	711	0
cds-WP_001160108.1	NZ_CP025268.1	1291866	1292543	+	678	0
cds-WP_000555857.1	NZ_CP025268.1	1293799	1294641	-	843	144106
cds-WP_001307143.1	NZ_CP025268.1	1294691	1295149	-	459	524
cds-WP_001295622.1	NZ_CP025268.1	1295262	1296167	+	906	1571
cds-WP_000193447.1	NZ_CP025268.1	1296259	1297272	+	1014	298
cds-WP_000718995.1	NZ_CP025268.1	1297474	1298382	+	909	242776
cds-WP_001287378.1	NZ_CP025268.1	1298526	1298939	-	414	189818
cds-WP_000068077.1	NZ_CP025268.1	1299544	1300161	+	618	1
cds-CXP41_RS06895	NZ_CP025268.1	1300443	1301339	-	897	101136
cds-WP_000301651.1	NZ_CP025268.1	1301463	1304138	-	2676	544626
cds-WP_211180492.1	NZ_CP025268.1	1304531	1304584	+	54	0
cds-WP_000616554.1	NZ_CP025268.1	1304615	1305262	+	648	1
cds-WP_001211520.1	NZ_CP025268.1	1305420	1305716	-	297	11217
cds-WP_001393463.1	NZ_CP025268.1	1306000	1307631	+	1632	2397957
cds-WP_000911112.1	NZ_CP025268.1	1307717	1308637	+	921	847228
cds-WP_000979661.1	NZ_CP025268.1	1308652	1309560	+	909	653115
cds-WP_000110948.1	NZ_CP025268.1	1309572	1310585	+	1014	765740
cds-WP_000994906.1	NZ_CP025268.1	1310582	1311586	+	1005	263125
cds-WP_000366959.1	NZ_CP025268.1	1311639	1311968	-	330	16994
cds-WP_000214516.1	NZ_CP025268.1	1312003	1313463	-	1461	73962
cds-WP_001309467.1	NZ_CP025268.1	1313606	1313779	+	174	0
cds-WP_001295624.1	NZ_CP025268.1	1313834	1315087	-	1254	2
cds-WP_000967595.1	NZ_CP025268.1	1315387	1315683	-	297	0
cds-WP_001360141.1	NZ_CP025268.1	1315907	1316626	+	720	101510
cds-WP_000108160.1	NZ_CP025268.1	1316666	1317064	-	399	26993
cds-WP_000808667.1	NZ_CP025268.1	1317169	1317708	-	540	2651
cds-WP_000028545.1	NZ_CP025268.1	1317738	1318481	-	744	2
cds-CXP41_RS24150	NZ_CP025268.1	1318509	1318598	-	90	0
cds-WP_000737226.1	NZ_CP025268.1	1318838	1319476	+	639	0
cds-WP_001079505.1	NZ_CP025268.1	1319536	1320042	-	507	0
cds-WP_001056490.1	NZ_CP025268.1	1320088	1320588	-	501	147
cds-WP_000807651.1	NZ_CP025268.1	1320674	1320853	-	180	0
cds-WP_000443067.1	NZ_CP025268.1	1321234	1322040	-	807	193
cds-WP_000209520.1	NZ_CP025268.1	1322040	1323233	-	1194	26649
cds-WP_000983871.1	NZ_CP025268.1	1323245	1324606	-	1362	19
cds-WP_000763511.1	NZ_CP025268.1	1324607	1326202	-	1596	19
cds-WP_001194582.1	NZ_CP025268.1	1326202	1327764	-	1563	0
cds-WP_001700591.1	NZ_CP025268.1	1327856	1327900	-	45	0
cds-WP_001285661.1	NZ_CP025268.1	1328038	1328919	+	882	4
cds-WP_001295575.1	NZ_CP025268.1	1328916	1329536	+	621	728
cds-WP_001326916.1	NZ_CP025268.1	1329564	1331459	+	1896	1109
cds-WP_001291217.1	NZ_CP025268.1	1331670	1332545	+	876	223441
cds-WP_001278906.1	NZ_CP025268.1	1332585	1333175	-	591	65112
cds-WP_000559286.1	NZ_CP025268.1	1333172	1333930	-	759	46
cds-WP_000422045.1	NZ_CP025268.1	1334150	1335199	+	1050	10878
cds-WP_001031530.1	NZ_CP025268.1	1335235	1335486	-	252	19
cds-WP_001297122.1	NZ_CP025268.1	1335866	1338463	+	2598	1375391
cds-WP_000776253.1	NZ_CP025268.1	1338673	1339647	+	975	2188
cds-WP_001300896.1	NZ_CP025268.1	1339966	1340106	+	141	0
cds-WP_001297116.1	NZ_CP025268.1	1340109	1340276	+	168	3
cds-WP_001310756.1	NZ_CP025268.1	1340390	1340485	+	96	0
cds-WP_000099535.1	NZ_CP025268.1	1340649	1343324	+	2676	225194
cds-WP_001176295.1	NZ_CP025268.1	1343388	1343978	-	591	142527
cds-WP_001256538.1	NZ_CP025268.1	1344148	1344912	+	765	37919
cds-WP_000876286.1	NZ_CP025268.1	1345061	1345369	+	309	28
cds-WP_000891353.1	NZ_CP025268.1	1345376	1346545	+	1170	15236
cds-WP_000176270.1	NZ_CP025268.1	1346739	1347476	+	738	20754
cds-WP_001295580.1	NZ_CP025268.1	1347476	1347802	+	327	50902
cds-WP_000498253.1	NZ_CP025268.1	1347928	1348146	-	219	0
cds-WP_001088620.1	NZ_CP025268.1	1348415	1349164	-	750	16953
cds-WP_001288368.1	NZ_CP025268.1	1349254	1349427	-	174	63133
cds-WP_211180493.1	NZ_CP025268.1	1349465	1349593	+	129	32252
cds-WP_000859945.1	NZ_CP025268.1	1349575	1351560	-	1986	659935
cds-WP_000221855.1	NZ_CP025268.1	1351614	1351718	+	105	0
cds-WP_000484984.1	NZ_CP025268.1	1351796	1353730	-	1935	442405
cds-WP_001335988.1	NZ_CP025268.1	1353798	1354925	-	1128	0
cds-WP_000506490.1	NZ_CP025268.1	1355069	1355857	-	789	177411
cds-WP_000565727.1	NZ_CP025268.1	1356226	1356579	-	354	1254
cds-WP_000573407.1	NZ_CP025268.1	1356647	1357453	-	807	10412
cds-WP_001128858.1	NZ_CP025268.1	1357455	1358447	-	993	2670
cds-WP_101348583.1	NZ_CP025268.1	1358447	1359337	-	891	54721
cds-WP_000583277.1	NZ_CP025268.1	1359324	1360289	-	966	540
cds-WP_001250216.1	NZ_CP025268.1	1360286	1361929	-	1644	68895
cds-WP_001015110.1	NZ_CP025268.1	1362242	1362487	-	246	2728
cds-WP_000996856.1	NZ_CP025268.1	1362621	1364006	-	1386	0
cds-WP_120795382.1	NZ_CP025268.1	1363996	1364160	-	165	0
cds-WP_001296746.1	NZ_CP025268.1	1364309	1365727	-	1419	5
cds-WP_001300506.1	NZ_CP025268.1	1365939	1366703	+	765	2995
cds-WP_001278727.1	NZ_CP025268.1	1366730	1367287	+	558	105443
cds-WP_001009090.1	NZ_CP025268.1	1367562	1369049	+	1488	0
cds-WP_000134870.1	NZ_CP025268.1	1369051	1370331	+	1281	0
cds-WP_000069229.1	NZ_CP025268.1	1370369	1371634	+	1266	0
cds-WP_001301108.1	NZ_CP025268.1	1371754	1372731	-	978	0
cds-WP_000511025.1	NZ_CP025268.1	1372898	1373566	+	669	1
cds-WP_001274963.1	NZ_CP025268.1	1373620	1373844	+	225	0
cds-WP_000907387.1	NZ_CP025268.1	1373844	1374203	+	360	0
cds-WP_001295585.1	NZ_CP025268.1	1374212	1374433	+	222	3
cds-WP_000473109.1	NZ_CP025268.1	1374508	1374822	+	315	0
cds-WP_000810499.1	NZ_CP025268.1	1375034	1376713	+	1680	7
cds-WP_000597466.1	NZ_CP025268.1	1376727	1378019	+	1293	0
cds-WP_001080790.1	NZ_CP025268.1	1378040	1378921	+	882	0
cds-WP_000224659.1	NZ_CP025268.1	1378908	1379750	+	843	0
cds-WP_000737347.1	NZ_CP025268.1	1379781	1380833	+	1053	0
cds-WP_000690229.1	NZ_CP025268.1	1380852	1381640	+	789	0
cds-WP_001395397.1	NZ_CP025268.1	1381650	1382705	+	1056	0
cds-WP_000198036.1	NZ_CP025268.1	1382702	1384969	+	2268	0
cds-WP_000775794.1	NZ_CP025268.1	1384966	1385625	+	660	0
cds-CXP41_RS07340	NZ_CP025268.1	1385639	1386720	+	1082	0
cds-WP_000735257.1	NZ_CP025268.1	1386765	1387670	+	906	0
cds-WP_000075375.1	NZ_CP025268.1	1387781	1388779	-	999	0
cds-WP_000825775.1	NZ_CP025268.1	1388935	1390332	+	1398	1
cds-WP_000138728.1	NZ_CP025268.1	1390329	1391390	+	1062	2
cds-WP_097766186.1	NZ_CP025268.1	1391538	1393079	+	1542	228381
cds-WP_000084387.1	NZ_CP025268.1	1393123	1393629	-	507	157475
cds-CXP41_RS07375	NZ_CP025268.1	1393748	1394713	+	966	88144
cds-WP_101348584.1	NZ_CP025268.1	1394688	1395416	-	729	44
cds-CXP41_RS07385	NZ_CP025268.1	1395543	1395680	-	138	109685
cds-WP_001300523.1	NZ_CP025268.1	1395751	1396671	-	921	61005
cds-WP_000817708.1	NZ_CP025268.1	1396809	1397708	+	900	939700
cds-WP_000683020.1	NZ_CP025268.1	1398045	1399658	+	1614	21905
cds-WP_000559900.1	NZ_CP025268.1	1399709	1400740	-	1032	190
cds-WP_000019403.1-4	NZ_CP025268.1	1400930	1401910	+	981	164925
cds-WP_000605090.1	NZ_CP025268.1	1402183	1402440	+	258	1854
cds-WP_001262123.1	NZ_CP025268.1	1402490	1403440	-	951	0
cds-WP_000611911.1	NZ_CP025268.1	1403592	1404344	-	753	0
cds-CXP41_RS07430	NZ_CP025268.1	1404539	1405055	-	517	0
cds-WP_000062973.1	NZ_CP025268.1	1405066	1406592	-	1527	0
cds-WP_001156451.1	NZ_CP025268.1	1406629	1408074	-	1446	0
cds-WP_000444929.1	NZ_CP025268.1	1408074	1409384	-	1311	0
cds-WP_000885458.1	NZ_CP025268.1	1409560	1410468	+	909	0
cds-WP_001046829.1	NZ_CP025268.1	1410798	1411361	+	564	0
cds-WP_000628058.1	NZ_CP025268.1	1411382	1412614	-	1233	0
cds-WP_211180494.1	NZ_CP025268.1	1412808	1412855	+	48	0
cds-WP_000387388.1	NZ_CP025268.1	1412869	1413852	+	984	0
cds-WP_000123737.1	NZ_CP025268.1	1414330	1415703	+	1374	0
cds-WP_001157406.1	NZ_CP025268.1	1415832	1416767	-	936	495142
cds-WP_000040852.1	NZ_CP025268.1	1416819	1418054	-	1236	121497
cds-WP_000079604.1	NZ_CP025268.1	1418056	1418271	-	216	0
cds-WP_000276809.1	NZ_CP025268.1	1418350	1418559	-	210	0
cds-WP_001317028.1	NZ_CP025268.1	1418552	1418746	-	195	0
cds-WP_000166319.1	NZ_CP025268.1	1418803	1419612	-	810	0
cds-WP_000105143.1	NZ_CP025268.1	1419605	1422205	-	2601	39
cds-WP_000632297.1	NZ_CP025268.1	1422307	1422582	-	276	0
cds-WP_001352098.1	NZ_CP025268.1	1422657	1422827	-	171	0
cds-WP_000560225.1	NZ_CP025268.1	1422827	1423048	-	222	0
cds-WP_001312793.1	NZ_CP025268.1	1423490	1423978	+	489	0
cds-WP_001169151.1	NZ_CP025268.1	1423975	1424130	-	156	5
cds-WP_000948459.1	NZ_CP025268.1	1424584	1425060	-	477	32423
cds-WP_000712069.1	NZ_CP025268.1	1425184	1425480	+	297	0
cds-WP_000693797.1	NZ_CP025268.1	1425503	1425925	+	423	0
cds-WP_000899748.1	NZ_CP025268.1	1425938	1426795	+	858	105
cds-WP_000788970.1	NZ_CP025268.1	1426802	1427548	+	747	0
cds-CXP41_RS07585	NZ_CP025268.1	1427571	1428023	+	453	0
cds-WP_001228696.1	NZ_CP025268.1	1428219	1428404	+	186	4458
cds-WP_001097895.1	NZ_CP025268.1	1428601	1430058	+	1458	89
cds-WP_001350510.1	NZ_CP025268.1	1430196	1430459	+	264	0
cds-WP_000091628.1	NZ_CP025268.1	1430440	1430799	+	360	0
cds-WP_001755909.1	NZ_CP025268.1	1430907	1431107	+	201	0
cds-CXP41_RS07620	NZ_CP025268.1	1431273	1432205	+	933	0
cds-CXP41_RS07625	NZ_CP025268.1	1432208	1432423	+	216	0
cds-WP_033544729.1	NZ_CP025268.1	1432565	1433545	-	981	5761
cds-CXP41_RS07640	NZ_CP025268.1	1433615	1433803	+	189	0
cds-WP_101348721.1	NZ_CP025268.1	1433868	1437230	+	3363	0
cds-WP_001698950.1	NZ_CP025268.1	1437230	1437805	+	576	0
cds-WP_000086527.1	NZ_CP025268.1	1437903	1438493	-	591	2
cds-WP_000836770.1	NZ_CP025268.1	1438810	1439043	-	234	288321
cds-WP_120795384.1	NZ_CP025268.1	1439112	1439225	-	114	119559
cds-WP_001157926.1	NZ_CP025268.1	1439565	1439738	+	174	3
cds-WP_001300461.1	NZ_CP025268.1	1440004	1440438	-	435	0
cds-WP_000837921.1	NZ_CP025268.1	1440579	1441712	-	1134	2
cds-WP_000628244.1	NZ_CP025268.1	1442079	1445603	-	3525	135076
cds-WP_001295715.1	NZ_CP025268.1	1445877	1446143	+	267	15
cds-WP_001298828.1	NZ_CP025268.1	1446140	1446562	-	423	7
cds-WP_000762236.1	NZ_CP025268.1	1446673	1447662	-	990	37307
cds-WP_000900941.1	NZ_CP025268.1	1447870	1450509	+	2640	263
cds-WP_000698145.1	NZ_CP025268.1	1450506	1450691	+	186	5665
cds-WP_001300734.1	NZ_CP025268.1	1450699	1451025	+	327	8510
cds-WP_001067514.1	NZ_CP025268.1	1451197	1452102	-	906	0
cds-WP_000138615.1	NZ_CP025268.1	1452338	1453837	+	1500	0
cds-WP_101348587.1	NZ_CP025268.1	1453895	1456168	-	2274	0
cds-WP_001186469.1	NZ_CP025268.1	1456416	1458461	-	2046	0
cds-WP_000191077.1	NZ_CP025268.1	1458746	1459675	+	930	0
cds-WP_000073393.1	NZ_CP025268.1	1459687	1459974	+	288	0
cds-WP_001072837.1	NZ_CP025268.1	1459983	1460729	+	747	0
cds-WP_001189201.1	NZ_CP025268.1	1460744	1461241	+	498	0
cds-WP_000206388.1	NZ_CP025268.1	1461249	1462319	+	1071	309
cds-WP_001292353.1	NZ_CP025268.1	1462316	1463083	+	768	0
cds-WP_000969784.1	NZ_CP025268.1	1463083	1463871	+	789	0
cds-WP_000973360.1	NZ_CP025268.1	1463873	1465300	+	1428	0
cds-WP_000018413.1	NZ_CP025268.1	1465290	1465712	+	423	0
cds-WP_001206197.1	NZ_CP025268.1	1465712	1466917	+	1206	0
cds-WP_000632280.1	NZ_CP025268.1	1466944	1468257	+	1314	0
cds-WP_000039887.1	NZ_CP025268.1	1468358	1469308	+	951	0
cds-WP_101348588.1	NZ_CP025268.1	1469290	1469880	+	591	0
cds-WP_010723099.1	NZ_CP025268.1	1469984	1470049	-	66	0
cds-CXP41_RS07805	NZ_CP025268.1	1470211	1472736	+	2526	18
cds-WP_088895425.1-2	NZ_CP025268.1;NZ_CP025268.1	1472740;1473653	1473653;1473968	-;-	1229	12158
cds-WP_001254932.1	NZ_CP025268.1	1474177	1475328	+	1152	699
cds-CXP41_RS07825	NZ_CP025268.1	1475335	1478832	+	3498	57179
cds-WP_000097801.1	NZ_CP025268.1	1479040	1479900	+	861	0
cds-WP_000910026.1	NZ_CP025268.1	1479963	1482269	+	2307	0
cds-WP_000177515.1	NZ_CP025268.1	1482440	1483045	+	606	0
cds-WP_000890941.1	NZ_CP025268.1	1483045	1483941	+	897	0
cds-WP_000431845.1	NZ_CP025268.1	1483957	1485714	+	1758	0
cds-WP_000627368.1	NZ_CP025268.1	1485704	1487020	+	1317	0
cds-WP_000048950.1	NZ_CP025268.1	1487074	1487679	-	606	59
cds-WP_000139543.1	NZ_CP025268.1	1487880	1491782	+	3903	127962
cds-WP_001027942.1	NZ_CP025268.1	1492054	1492854	+	801	0
cds-WP_000115943.1	NZ_CP025268.1	1493051	1494490	+	1440	16150
cds-CXP41_RS24180	NZ_CP025268.1	1494532	1495532	-	1001	18049
cds-WP_101348589.1	NZ_CP025268.1	1495721	1496251	+	531	66923
cds-WP_000731833.1	NZ_CP025268.1	1496496	1496669	+	174	12241
cds-WP_211180495.1	NZ_CP025268.1	1496695	1496763	+	69	646
cds-WP_001320773.1	NZ_CP025268.1	1496741	1496890	-	150	0
cds-WP_001098559.1	NZ_CP025268.1	1497289	1498929	+	1641	12972
cds-WP_000414567.1	NZ_CP025268.1	1498967	1499890	-	924	0
cds-WP_000013789.1	NZ_CP025268.1	1500107	1501450	+	1344	16
cds-WP_000375961.1	NZ_CP025268.1	1501675	1503330	+	1656	289281
cds-WP_001296778.1	NZ_CP025268.1	1503470	1503694	+	225	2
cds-WP_000140873.1	NZ_CP025268.1	1503757	1504296	+	540	0
cds-WP_001234042.1	NZ_CP025268.1	1504288	1505268	-	981	0
cds-WP_001301046.1	NZ_CP025268.1	1505392	1506384	+	993	51145
cds-WP_000586732.1	NZ_CP025268.1	1506381	1506974	+	594	306313
cds-WP_001261013.1	NZ_CP025268.1	1507276	1507944	+	669	241
cds-CXP41_RS07970	NZ_CP025268.1	1507962	1508468	-	507	0
cds-WP_000826416.1	NZ_CP025268.1	1508476	1509684	+	1209	4
cds-WP_001326689.1	NZ_CP025268.1	1509724	1510938	-	1215	5472
cds-WP_000429155.1	NZ_CP025268.1	1510991	1511527	+	537	0
cds-WP_001303492.1	NZ_CP025268.1	1511600	1513561	+	1962	2660
cds-WP_000494244.1	NZ_CP025268.1	1513653	1513883	-	231	3
cds-WP_000813794.1	NZ_CP025268.1	1514105	1514281	+	177	0
cds-WP_001270286.1	NZ_CP025268.1	1514327	1514743	+	417	0
cds-WP_000760626.1	NZ_CP025268.1	1514822	1516228	+	1407	375
cds-WP_000047424.1	NZ_CP025268.1	1516473	1517618	+	1146	0
cds-WP_101348590.1	NZ_CP025268.1	1517636	1518649	+	1014	0
cds-WP_001251304.1	NZ_CP025268.1	1518650	1519591	+	942	2
cds-WP_000555458.1	NZ_CP025268.1	1519581	1520375	+	795	0
cds-WP_001163872.1	NZ_CP025268.1	1520397	1521821	+	1425	0
cds-WP_001310798.1	NZ_CP025268.1	1521918	1522013	-	96	0
cds-WP_000061178.1	NZ_CP025268.1	1522208	1522381	+	174	6487
cds-WP_000018633.1	NZ_CP025268.1	1522467	1522700	+	234	8
cds-WP_001076535.1	NZ_CP025268.1	1522701	1523150	-	450	0
cds-WP_001310799.1	NZ_CP025268.1	1523147	1523665	-	519	0
cds-WP_000531462.1	NZ_CP025268.1	1523846	1524883	+	1038	0
cds-WP_001300742.1	NZ_CP025268.1	1525081	1525746	+	666	4983
cds-WP_000689363.1	NZ_CP025268.1	1525782	1527884	-	2103	315184
cds-WP_000550695.1	NZ_CP025268.1	1528126	1529187	+	1062	92409
cds-WP_001300590.1	NZ_CP025268.1	1529300	1530799	-	1500	373
cds-WP_000598857.1	NZ_CP025268.1	1531066	1531683	+	618	0
cds-WP_000226995.1	NZ_CP025268.1	1531759	1531971	+	213	0
cds-CXP41_RS08125	NZ_CP025268.1	1532721	1534757	+	2037	0
cds-WP_101348591.1	NZ_CP025268.1	1534741	1535223	+	483	2106
cds-WP_120795385.1	NZ_CP025268.1	1535138	1535323	-	186	4343
cds-CXP41_RS08135	NZ_CP025268.1	1535405	1536549	+	1145	14342
cds-WP_000421020.1	NZ_CP025268.1	1536635	1537771	+	1137	598
cds-WP_001120143.1	NZ_CP025268.1	1537871	1538104	+	234	0
cds-WP_000085899.1	NZ_CP025268.1	1538101	1538670	-	570	1
cds-WP_000187925.1	NZ_CP025268.1	1538843	1539688	+	846	5
cds-WP_000804385.1	NZ_CP025268.1	1539784	1540677	-	894	0
cds-WP_000617115.1	NZ_CP025268.1	1540756	1541436	-	681	0
cds-WP_001166353.1	NZ_CP025268.1	1541433	1542128	-	696	0
cds-WP_000702535.1	NZ_CP025268.1	1542128	1543672	-	1545	0
cds-WP_000040458.1	NZ_CP025268.1	1543669	1547409	-	3741	390
cds-WP_001207901.1	NZ_CP025268.1	1547491	1548879	-	1389	49
cds-CXP41_RS08190	NZ_CP025268.1	1549203	1550533	-	1331	0
cds-WP_000768384.1	NZ_CP025268.1	1550557	1550847	-	291	0
cds-WP_000198205.1	NZ_CP025268.1	1551107	1551988	-	882	351
cds-WP_157825723.1	NZ_CP025268.1	1552220	1555267	+	3048	3253
cds-WP_001240582.1	NZ_CP025268.1	1555280	1556164	+	885	1702
cds-WP_000045648.1	NZ_CP025268.1	1556157	1556810	+	654	818
cds-WP_000781370.1	NZ_CP025268.1	1557217	1557501	-	285	15
cds-WP_000642433.1	NZ_CP025268.1	1557647	1558657	-	1011	99
cds-WP_000433476.1	NZ_CP025268.1	1558791	1560488	-	1698	241640
cds-WP_000841554.1	NZ_CP025268.1	1560645	1560782	-	138	6
cds-WP_000495771.1	NZ_CP025268.1	1560884	1561099	-	216	0
cds-WP_000152305.1	NZ_CP025268.1	1561444	1561875	+	432	46254
cds-WP_001285536.1	NZ_CP025268.1	1561931	1562857	-	927	0
cds-WP_000193547.1	NZ_CP025268.1	1562850	1563836	-	987	0
cds-WP_000979626.1	NZ_CP025268.1	1563833	1564729	-	897	192
cds-WP_000145123.1	NZ_CP025268.1	1564726	1565748	-	1023	35
cds-WP_000830550.1	NZ_CP025268.1	1565750	1567300	-	1551	0
cds-WP_001285833.1	NZ_CP025268.1	1567314	1567895	-	582	0
cds-WP_001360132.1	NZ_CP025268.1	1568153	1570552	-	2400	133
cds-WP_000426292.1	NZ_CP025268.1	1570577	1571959	-	1383	0
cds-WP_120795386.1	NZ_CP025268.1	1571997	1572038	-	42	0
cds-WP_000350395.1	NZ_CP025268.1	1572323	1573642	-	1320	0
cds-WP_000246019.1	NZ_CP025268.1	1573773	1575308	-	1536	0
cds-WP_000358930.1	NZ_CP025268.1	1575464	1576864	-	1401	0
cds-WP_001244968.1	NZ_CP025268.1	1577226	1580009	-	2784	35309
cds-WP_000832437.1	NZ_CP025268.1	1580066	1582438	-	2373	0
cds-WP_000628576.1	NZ_CP025268.1	1582476	1584161	-	1686	0
cds-WP_120795387.1	NZ_CP025268.1	1584364	1584486	+	123	0
cds-WP_001301030.1	NZ_CP025268.1	1584452	1585609	-	1158	0
cds-WP_001295684.1	NZ_CP025268.1	1585661	1587343	-	1683	0
cds-WP_000060495.1	NZ_CP025268.1	1587745	1588506	-	762	0
cds-WP_000543384.1	NZ_CP025268.1	1588581	1588778	-	198	0
cds-WP_101348593.1	NZ_CP025268.1	1589026	1591305	-	2280	0
cds-WP_000520676.1	NZ_CP025268.1	1591639	1592553	-	915	0
cds-WP_000825452.1	NZ_CP025268.1	1592612	1593115	-	504	0
cds-WP_000876763.1	NZ_CP025268.1	1593128	1593658	-	531	0
cds-CXP41_RS08370	NZ_CP025268.1	1593672	1594898	-	1227	2
cds-CXP41_RS08375	NZ_CP025268.1	1595153	1595361	-	209	0
cds-WP_001125439.1	NZ_CP025268.1	1595673	1596995	-	1323	168
cds-WP_001301023.1	NZ_CP025268.1	1596995	1597261	-	267	0
cds-CXP41_RS08400	NZ_CP025268.1	1597484	1602906	-	5423	2
cds-WP_000113108.1	NZ_CP025268.1	1603437	1605029	-	1593	14
cds-WP_000154342.1	NZ_CP025268.1	1605108	1606061	-	954	0
cds-WP_001194860.1	NZ_CP025268.1	1606310	1607845	+	1536	0
cds-WP_000911184.1	NZ_CP025268.1	1607839	1608867	+	1029	0
cds-WP_001222721.1	NZ_CP025268.1	1608867	1609859	+	993	0
cds-WP_000172465.1	NZ_CP025268.1	1609871	1610893	+	1023	0
cds-WP_000774165.1	NZ_CP025268.1	1610920	1611795	+	876	0
cds-WP_000558527.1	NZ_CP025268.1	1611819	1612109	+	291	0
cds-WP_001286597.1	NZ_CP025268.1	1612166	1612924	+	759	13311
cds-WP_001313828.1	NZ_CP025268.1	1612928	1613842	-	915	4
cds-WP_000854633.1	NZ_CP025268.1	1614049	1615500	-	1452	3
cds-CXP41_RS08470	NZ_CP025268.1	1615727	1616713	-	987	2845
cds-WP_001191027.1	NZ_CP025268.1	1616786	1617145	-	360	158
cds-WP_000257409.1	NZ_CP025268.1	1617145	1618071	-	927	97025
cds-WP_000156615.1	NZ_CP025268.1	1618135	1619523	-	1389	70382
cds-WP_000366501.1	NZ_CP025268.1	1619624	1620505	+	882	39851
cds-WP_000258599.1	NZ_CP025268.1	1620583	1621698	+	1116	0
cds-WP_000210799.1	NZ_CP025268.1	1621848	1623038	+	1191	4
cds-WP_000885033.1	NZ_CP025268.1	1623063	1623728	-	666	0
cds-WP_000843414.1	NZ_CP025268.1	1623940	1624374	+	435	8963
cds-WP_000091199.1	NZ_CP025268.1	1624394	1624777	+	384	99081
cds-WP_000803657.1	NZ_CP025268.1	1624809	1625027	+	219	184273
cds-WP_000087187.1	NZ_CP025268.1	1625058	1625957	-	900	20860
cds-WP_101348595.1	NZ_CP025268.1	1626152	1627339	+	1188	0
cds-WP_000901367.1	NZ_CP025268.1	1627466	1627561	+	96	1658
cds-WP_211180496.1	NZ_CP025268.1	1627561	1627665	+	105	137
cds-WP_000592814.1	NZ_CP025268.1	1627780	1628670	-	891	11289
cds-CXP41_RS08545	NZ_CP025268.1	1628925	1629316	-	392	0
cds-WP_001024746.1	NZ_CP025268.1	1629592	1630110	+	519	0
cds-WP_101348596.1	NZ_CP025268.1	1630154	1632199	-	2046	4167
cds-WP_000636571.1	NZ_CP025268.1	1632336	1633082	+	747	144
cds-WP_000215549.1	NZ_CP025268.1	1633171	1633857	+	687	70174
cds-WP_000214712.1	NZ_CP025268.1	1634034	1634237	+	204	88183
cds-WP_000527743.1	NZ_CP025268.1	1634272	1635732	-	1461	3
cds-CXP41_RS08580	NZ_CP025268.1	1635821	1637188	-	1368	0
cds-WP_120795384.1-2	NZ_CP025268.1	1637709	1637822	+	114	5664
cds-WP_000836768.1	NZ_CP025268.1	1637891	1638124	+	234	20370
cds-WP_000078177.1	NZ_CP025268.1	1638441	1639031	+	591	0
cds-WP_000885611.1	NZ_CP025268.1	1639129	1639704	-	576	0
cds-WP_001027733.1	NZ_CP025268.1	1639704	1640666	-	963	0
cds-WP_000453612.1	NZ_CP025268.1	1640617	1641186	-	570	0
cds-WP_001368374.1	NZ_CP025268.1	1641575	1641808	+	234	0
cds-WP_000373090.1	NZ_CP025268.1	1641866	1642276	+	411	0
cds-WP_001019606.1	NZ_CP025268.1	1642428	1642601	-	174	3584
cds-WP_001309517.1	NZ_CP025268.1	1642773	1642928	-	156	2
cds-WP_120795388.1	NZ_CP025268.1	1643007	1643072	-	66	0
cds-WP_071524604.1	NZ_CP025268.1	1643075	1643263	-	189	117
cds-WP_000066495.1	NZ_CP025268.1	1643274	1643486	-	213	113
cds-WP_001071769.1	NZ_CP025268.1	1643849	1644346	-	498	0
cds-WP_001092971.1	NZ_CP025268.1	1644343	1644876	-	534	0
cds-WP_000189916.1	NZ_CP025268.1	1644873	1645184	-	312	941
cds-WP_000839590.1	NZ_CP025268.1	1645189	1645404	-	216	0
cds-WP_211180497.1	NZ_CP025268.1	1645624	1645794	+	171	0
cds-WP_000066484.1	NZ_CP025268.1	1646158	1646373	-	216	92777
cds-WP_000087756.1	NZ_CP025268.1	1646674	1646886	+	213	85166
cds-WP_120795389.1	NZ_CP025268.1	1646941	1647030	+	90	122089
cds-WP_001047135.1	NZ_CP025268.1	1647308	1648060	-	753	120657
cds-WP_001393597.1	NZ_CP025268.1	1648074	1649123	-	1050	0
cds-WP_012304870.1	NZ_CP025268.1	1649125	1649403	-	279	29
cds-WP_000980994.1	NZ_CP025268.1	1649470	1649721	-	252	0
cds-WP_000813254.1	NZ_CP025268.1	1649938	1650093	-	156	0
cds-WP_000323025.1	NZ_CP025268.1	1650165	1650452	-	288	4
cds-WP_000534858.1	NZ_CP025268.1	1650452	1650691	-	240	44
cds-WP_001326990.1	NZ_CP025268.1	1650716	1651021	+	306	0
cds-WP_001301033.1	NZ_CP025268.1	1651224	1651556	+	333	6
cds-WP_011443592.1	NZ_CP025268.1	1651993	1652142	-	150	0
cds-CXP41_RS08725	NZ_CP025268.1	1652177	1652455	-	279	0
cds-WP_000920568.1	NZ_CP025268.1	1652439	1652669	-	231	0
cds-WP_000448564.1	NZ_CP025268.1	1652753	1653160	+	408	931
cds-WP_000379575.1	NZ_CP025268.1	1653327	1653482	+	156	0
cds-WP_001171942.1	NZ_CP025268.1	1653642	1653860	+	219	0
cds-WP_000854559.1	NZ_CP025268.1	1654428	1654616	+	189	0
cds-WP_001083297.1	NZ_CP025268.1	1654613	1654804	+	192	0
cds-CXP41_RS08770	NZ_CP025268.1	1654897	1655664	+	768	0
cds-CXP41_RS08775	NZ_CP025268.1	1655661	1656356	+	696	8
cds-CXP41_RS08780	NZ_CP025268.1	1656370	1657527	+	1158	0
cds-WP_000836066.1	NZ_CP025268.1	1657715	1658734	-	1020	0
cds-WP_101348598.1	NZ_CP025268.1	1658746	1659960	-	1215	0
cds-WP_101348599.1	NZ_CP025268.1	1660141	1660491	-	351	0
cds-WP_000705211.1	NZ_CP025268.1	1660626	1660967	+	342	15355
cds-WP_001138581.1	NZ_CP025268.1	1661002	1661562	+	561	309704
cds-WP_001321287.1	NZ_CP025268.1	1661565	1662275	-	711	2
cds-WP_001300836.1	NZ_CP025268.1	1662383	1662688	+	306	751
cds-WP_000041675.1	NZ_CP025268.1	1662887	1665313	+	2427	1
cds-WP_001340362.1	NZ_CP025268.1	1665374	1667797	+	2424	105
cds-WP_000213028.1	NZ_CP025268.1	1667808	1668425	+	618	70932
cds-WP_101348600.1	NZ_CP025268.1	1668427	1669281	+	855	1
cds-WP_000148710.1	NZ_CP025268.1	1669324	1669938	+	615	3
cds-WP_071592181.1	NZ_CP025268.1	1670097	1671389	+	1293	222
cds-WP_000919231.1	NZ_CP025268.1	1671342	1672037	-	696	0
cds-WP_000225262.1	NZ_CP025268.1	1672162	1673382	-	1221	22924
cds-WP_001019525.1	NZ_CP025268.1	1673517	1674410	-	894	0
cds-WP_101348601.1	NZ_CP025268.1	1674517	1675770	+	1254	5532
cds-WP_001299090.1	NZ_CP025268.1	1675819	1675938	-	120	0
cds-WP_001340364.1	NZ_CP025268.1	1676194	1676502	+	309	0
cds-WP_000233093.1	NZ_CP025268.1	1676595	1676678	+	84	0
cds-WP_001260865.1	NZ_CP025268.1	1676778	1677599	+	822	0
cds-WP_000046661.1	NZ_CP025268.1	1677638	1677967	-	330	0
cds-CXP41_RS08905	NZ_CP025268.1	1677954	1678320	-	367	12800
cds-WP_211180498.1	NZ_CP025268.1	1678427	1678528	-	102	3399
cds-WP_001118241.1	NZ_CP025268.1	1678732	1679766	+	1035	250
cds-WP_000014036.1	NZ_CP025268.1	1679791	1681179	-	1389	233571
cds-WP_001300486.1	NZ_CP025268.1	1681190	1682722	-	1533	160606
cds-WP_000769303.1	NZ_CP025268.1	1683246	1684190	+	945	151865
cds-WP_000412379.1	NZ_CP025268.1	1684376	1685758	+	1383	100133
cds-WP_000520804.1	NZ_CP025268.1	1685795	1686517	+	723	5350
cds-WP_000524868.1	NZ_CP025268.1	1686514	1686849	-	336	559
cds-WP_001092508.1	NZ_CP025268.1	1686978	1687697	+	720	1115
cds-WP_000732512.1	NZ_CP025268.1	1687701	1689002	+	1302	115904
cds-WP_000135181.1	NZ_CP025268.1	1689078	1690007	+	930	45
cds-CXP41_RS08970	NZ_CP025268.1	1690004	1691406	-	1403	295
cds-WP_000066639.1	NZ_CP025268.1	1691549	1693195	-	1647	33
cds-WP_001170664.1	NZ_CP025268.1	1693394	1694569	+	1176	23829
cds-WP_001043339.1	NZ_CP025268.1	1694670	1696178	+	1509	83554
cds-WP_001227023.1	NZ_CP025268.1	1696404	1697669	-	1266	0
cds-WP_001075849.1	NZ_CP025268.1	1697708	1699081	-	1374	0
cds-WP_000945878.1	NZ_CP025268.1	1699078	1700889	-	1812	3
cds-WP_000969092.1	NZ_CP025268.1	1701279	1701869	-	591	1895
cds-WP_000483353.1	NZ_CP025268.1	1702090	1702857	-	768	1102
cds-WP_000179510.1	NZ_CP025268.1	1702969	1703997	-	1029	0
cds-CXP41_RS09020	NZ_CP025268.1	1704172	1705765	+	1594	1
cds-WP_000459379.1	NZ_CP025268.1	1705775	1706947	+	1173	4
cds-WP_000567490.1	NZ_CP025268.1	1707051	1708052	+	1002	14885
cds-WP_001282550.1	NZ_CP025268.1	1708086	1709126	-	1041	135653
cds-WP_001300888.1	NZ_CP025268.1	1709369	1709494	+	126	0
cds-WP_000217950.1	NZ_CP025268.1	1709767	1709982	+	216	0
cds-WP_001310854.1	NZ_CP025268.1	1710068	1710508	+	441	381
cds-WP_000133193.1	NZ_CP025268.1	1710585	1711166	+	582	9349
cds-WP_000991805.1	NZ_CP025268.1	1711166	1711744	+	579	79106
cds-WP_000915778.1	NZ_CP025268.1	1711737	1713959	+	2223	613504
cds-WP_101348602.1	NZ_CP025268.1	1713960	1715018	+	1059	466319
cds-WP_000920784.1	NZ_CP025268.1	1715022	1715642	+	621	84542
cds-WP_001289652.1	NZ_CP025268.1	1715646	1716341	+	696	111854
cds-WP_001030339.1	NZ_CP025268.1	1716341	1716976	+	636	34696
cds-WP_000100932.1	NZ_CP025268.1	1717588	1719090	+	1503	930937
cds-WP_000765749.1	NZ_CP025268.1	1719196	1719801	+	606	47425
cds-WP_001307229.1	NZ_CP025268.1	1719845	1720708	-	864	72
cds-WP_001295400.1	NZ_CP025268.1	1720767	1722041	-	1275	233030
cds-WP_001282319.1	NZ_CP025268.1	1722170	1722826	-	657	5558
cds-WP_000178044.1	NZ_CP025268.1	1722885	1723214	-	330	324
cds-WP_101348603.1	NZ_CP025268.1	1723312	1724421	-	1110	2
cds-WP_000597196.1	NZ_CP025268.1	1724695	1725162	+	468	36643
cds-WP_001296943.1	NZ_CP025268.1	1725209	1725643	-	435	78869
cds-WP_000670998.1	NZ_CP025268.1	1725844	1726080	+	237	117613
cds-WP_001300356.1	NZ_CP025268.1	1726083	1726940	+	858	18034
cds-WP_000994333.1	NZ_CP025268.1	1726940	1728952	+	2013	11899
cds-WP_001296937.1	NZ_CP025268.1	1728953	1729474	-	522	113543
cds-WP_000250656.1	NZ_CP025268.1	1729555	1730451	-	897	11278
cds-WP_000840481.1	NZ_CP025268.1	1730500	1730739	-	240	0
cds-WP_001032936.1	NZ_CP025268.1	1730842	1731441	+	600	273874
cds-WP_000093589.1	NZ_CP025268.1	1731478	1732575	+	1098	3141
cds-WP_001237796.1	NZ_CP025268.1	1732656	1733063	+	408	46197
cds-WP_001282283.1	NZ_CP025268.1	1733166	1733813	+	648	248
cds-WP_001310858.1	NZ_CP025268.1	1733906	1738522	+	4617	307
cds-WP_000108172.1	NZ_CP025268.1	1738573	1738920	-	348	278
cds-WP_000101193.1	NZ_CP025268.1	1739254	1740069	+	816	31
cds-WP_101348604.1	NZ_CP025268.1	1740197	1740778	+	582	383332
cds-WP_000701040.1	NZ_CP025268.1	1740940	1742109	-	1170	16
cds-WP_000102278.1	NZ_CP025268.1	1742275	1742364	-	90	0
cds-WP_000190982.1	NZ_CP025268.1	1742663	1743688	+	1026	127800
cds-WP_000269501.1	NZ_CP025268.1	1743685	1744617	-	933	893
cds-WP_001182347.1	NZ_CP025268.1	1744730	1745941	+	1212	29983
cds-WP_000098896.1	NZ_CP025268.1	1746232	1747380	+	1149	199430
cds-WP_000493947.1	NZ_CP025268.1	1747420	1748061	-	642	0
cds-WP_001174940.1	NZ_CP025268.1	1748276	1749649	+	1374	17667
cds-WP_000534271.1	NZ_CP025268.1	1749690	1750946	-	1257	243803
cds-WP_000212657.1	NZ_CP025268.1	1751519	1751824	+	306	78478
cds-WP_000716950.1	NZ_CP025268.1	1751950	1753554	+	1605	62498
cds-WP_000587525.1	NZ_CP025268.1	1753566	1754378	-	813	0
cds-WP_001069979.1	NZ_CP025268.1	1754382	1755167	-	786	330
cds-WP_001310861.1	NZ_CP025268.1	1755164	1755832	-	669	0
cds-WP_001301419.1	NZ_CP025268.1	1755896	1756534	-	639	0
cds-WP_001273527.1	NZ_CP025268.1	1756547	1758649	-	2103	0
cds-WP_001070230.1	NZ_CP025268.1	1758670	1759296	-	627	14
cds-WP_000528342.1	NZ_CP025268.1	1759751	1759960	-	210	0
cds-WP_101348605.1	NZ_CP025268.1	1760517	1761929	+	1413	1554104
cds-WP_000648420.1	NZ_CP025268.1	1762240	1762476	+	237	3406
cds-CXP41_RS09330	NZ_CP025268.1	1762540	1763539	-	1000	12314
cds-WP_001196530.1	NZ_CP025268.1	1763688	1764104	-	417	2
cds-CXP41_RS09340	NZ_CP025268.1	1764117	1765338	-	1222	306087
cds-WP_101348606.1	NZ_CP025268.1	1765335	1766606	-	1272	0
cds-WP_000948863.1	NZ_CP025268.1	1766581	1767327	-	747	2048
cds-CXP41_RS09355	NZ_CP025268.1	1767337	1768823	-	1487	0
cds-WP_000367160.1	NZ_CP025268.1	1768832	1769200	-	369	6
cds-WP_001296104.1	NZ_CP025268.1	1769748	1769936	-	189	0
cds-WP_000637982.1	NZ_CP025268.1	1770036	1770446	-	411	1993
cds-WP_000613008.1	NZ_CP025268.1	1770443	1773499	-	3057	43930
cds-WP_101348607.1	NZ_CP025268.1	1773888	1775003	+	1116	98
cds-WP_001310864.1	NZ_CP025268.1	1775432	1775788	+	357	0
cds-WP_000795537.1	NZ_CP025268.1	1775888	1777102	+	1215	0
cds-WP_000081197.1	NZ_CP025268.1	1777329	1778594	+	1266	0
cds-WP_000383469.1	NZ_CP025268.1	1778606	1779472	+	867	0
cds-WP_000860201.1	NZ_CP025268.1	1779503	1780261	+	759	0
cds-WP_000805700.1	NZ_CP025268.1	1780404	1781999	+	1596	0
cds-WP_000347850.1	NZ_CP025268.1	1782013	1783164	+	1152	0
cds-WP_000284799.1	NZ_CP025268.1	1783207	1784118	-	912	0
cds-WP_000692135.1	NZ_CP025268.1	1784434	1785198	+	765	0
cds-WP_000080722.1	NZ_CP025268.1	1785218	1786156	+	939	1
cds-WP_001278525.1	NZ_CP025268.1	1786212	1787501	+	1290	127
cds-WP_000081081.1	NZ_CP025268.1	1787498	1787791	+	294	0
cds-WP_001336282.1	NZ_CP025268.1	1787848	1789494	+	1647	0
cds-WP_000069375.1	NZ_CP025268.1	1789551	1791929	-	2379	15
cds-WP_000368046.1	NZ_CP025268.1	1792262	1793095	+	834	0
cds-WP_001082229.1	NZ_CP025268.1	1793252	1794298	+	1047	1819
cds-WP_001270809.1	NZ_CP025268.1	1794430	1794621	+	192	42
cds-WP_000175703.1	NZ_CP025268.1	1794625	1796061	-	1437	29900
cds-WP_001300634.1	NZ_CP025268.1	1796124	1796837	-	714	73568
cds-WP_001209795.1	NZ_CP025268.1	1797084	1797548	-	465	1671
cds-WP_000029474.1	NZ_CP025268.1	1797626	1798375	-	750	1
cds-WP_001154168.1	NZ_CP025268.1	1798375	1798926	-	552	0
cds-WP_000956528.1	NZ_CP025268.1	1798989	1799969	-	981	1374
cds-WP_001229265.1	NZ_CP025268.1	1800070	1800369	-	300	11548
cds-WP_000672380.1	NZ_CP025268.1	1800374	1802761	-	2388	2320260
cds-WP_000018596.1	NZ_CP025268.1	1802776	1803759	-	984	652332
cds-WP_001386830.1	NZ_CP025268.1	1804043	1804087	-	45	0
cds-WP_000124850.1	NZ_CP025268.1	1804210	1804566	-	357	2136197
cds-WP_001124225.1	NZ_CP025268.1	1804619	1804816	-	198	1505527
cds-WP_001700733.1	NZ_CP025268.1	1804913	1805455	-	543	1388071
cds-WP_001144202.1	NZ_CP025268.1	1805459	1807387	-	1929	2954188
cds-CXP41_RS09565	NZ_CP025268.1	1807911	1809810	+	1900	510
cds-WP_001142445.1	NZ_CP025268.1	1809982	1810089	+	108	0
cds-WP_000771391.1	NZ_CP025268.1	1810142	1810900	-	759	5
cds-WP_000251727.1	NZ_CP025268.1	1811187	1812116	+	930	15
cds-WP_000146159.1	NZ_CP025268.1	1812217	1812507	+	291	0
cds-WP_000267650.1	NZ_CP025268.1	1812613	1813473	+	861	0
cds-WP_000222163.1	NZ_CP025268.1	1813514	1814050	-	537	10112
cds-WP_000106833.1	NZ_CP025268.1	1814197	1814865	+	669	1779
cds-WP_001297653.1	NZ_CP025268.1	1815028	1815618	+	591	6
cds-WP_001010696.1	NZ_CP025268.1	1815751	1817142	+	1392	1356
cds-WP_001310874.1	NZ_CP025268.1	1817146	1817949	-	804	12125
cds-WP_001241561.1	NZ_CP025268.1	1818238	1818501	-	264	0
cds-WP_000077872.1	NZ_CP025268.1	1818684	1820945	+	2262	2792
cds-WP_000440471.1	NZ_CP025268.1	1821203	1821952	-	750	0
cds-WP_000078765.1	NZ_CP025268.1	1821965	1823317	-	1353	0
cds-WP_000983647.1	NZ_CP025268.1	1823422	1824264	-	843	0
cds-WP_000968919.1	NZ_CP025268.1	1824272	1824622	-	351	0
cds-WP_000073041.1	NZ_CP025268.1	1824673	1826031	-	1359	0
cds-WP_000412169.1	NZ_CP025268.1	1826116	1826436	-	321	24
cds-WP_001039044.1	NZ_CP025268.1	1826734	1827072	-	339	0
cds-WP_000175026.1	NZ_CP025268.1	1827274	1828101	+	828	7026
cds-WP_000252397.1	NZ_CP025268.1	1828331	1829218	+	888	251
cds-WP_001300480.1	NZ_CP025268.1	1829178	1829753	-	576	0
cds-WP_001228984.1	NZ_CP025268.1	1829956	1830441	-	486	0
cds-WP_000368506.1	NZ_CP025268.1	1830771	1831739	-	969	0
cds-WP_000994973.1	NZ_CP025268.1	1831732	1833075	-	1344	0
cds-WP_000177206.1	NZ_CP025268.1	1833072	1834550	-	1479	14
cds-WP_000989419.1	NZ_CP025268.1	1834547	1835581	-	1035	0
cds-WP_000081983.1	NZ_CP025268.1	1835578	1836798	-	1221	0
cds-WP_000673918.1	NZ_CP025268.1	1837244	1838050	+	807	297444
cds-WP_001300395.1	NZ_CP025268.1	1838217	1838927	+	711	16101
cds-WP_000939212.1	NZ_CP025268.1	1838932	1839609	+	678	0
cds-WP_000980098.1	NZ_CP025268.1	1839624	1840331	+	708	0
cds-WP_000524097.1	NZ_CP025268.1	1840331	1840879	+	549	0
cds-WP_001215339.1	NZ_CP025268.1	1840889	1842055	+	1167	0
cds-WP_000224958.1	NZ_CP025268.1	1842028	1843563	+	1536	0
cds-WP_001300558.1	NZ_CP025268.1	1843563	1844216	+	654	9
cds-WP_001350515.1	NZ_CP025268.1	1844283	1845590	+	1308	121
cds-WP_001295484.1	NZ_CP025268.1	1845599	1846219	-	621	54
cds-WP_000781888.1	NZ_CP025268.1	1846306	1846713	+	408	0
cds-WP_101348608.1	NZ_CP025268.1	1846679	1846951	-	273	0
cds-WP_000373021.1	NZ_CP025268.1	1847187	1848530	+	1344	0
cds-WP_000756910.1	NZ_CP025268.1	1848647	1849687	-	1041	20241
cds-WP_001235800.1	NZ_CP025268.1	1849815	1851776	-	1962	276660
cds-WP_001295485.1	NZ_CP025268.1	1851781	1852824	-	1044	803479
cds-WP_000339283.1	NZ_CP025268.1	1852941	1853492	-	552	28944
cds-WP_001259810.1	NZ_CP025268.1	1853653	1855509	+	1857	30
cds-WP_001170162.1	NZ_CP025268.1	1855675	1856691	+	1017	105360
cds-WP_001135066.1	NZ_CP025268.1	1856702	1857343	+	642	6
cds-WP_000438807.1	NZ_CP025268.1	1857436	1858794	-	1359	1000
cds-WP_000719096.1	NZ_CP025268.1	1858911	1859669	-	759	0
cds-WP_000723710.1	NZ_CP025268.1	1859806	1860786	-	981	0
cds-WP_000369231.1	NZ_CP025268.1	1860796	1861743	-	948	589
cds-WP_000878893.1	NZ_CP025268.1	1861748	1862584	-	837	0
cds-WP_000798110.1	NZ_CP025268.1	1862605	1863648	-	1044	0
cds-WP_000435292.1	NZ_CP025268.1	1863665	1865044	-	1380	0
cds-WP_000645221.1	NZ_CP025268.1	1865071	1866147	-	1077	0
cds-WP_001300415.1	NZ_CP025268.1	1866517	1866789	-	273	15142
cds-WP_001284618.1	NZ_CP025268.1	1866831	1867244	-	414	114524
cds-WP_000153502.1	NZ_CP025268.1	1867586	1868581	+	996	1396973
cds-WP_001335909.1	NZ_CP025268.1	1868665	1869549	+	885	3646
cds-WP_001186371.1	NZ_CP025268.1	1869597	1870451	-	855	5318
cds-WP_000163771.1	NZ_CP025268.1	1870541	1871287	-	747	234387
cds-WP_001019882.1	NZ_CP025268.1	1871723	1873657	+	1935	8973
cds-CXP41_RS09905	NZ_CP025268.1	1873770	1875052	+	1283	0
cds-WP_000616433.1	NZ_CP025268.1	1875199	1876674	+	1476	0
cds-WP_000766132.1	NZ_CP025268.1	1876855	1878345	+	1491	7
cds-WP_000138043.1	NZ_CP025268.1	1878388	1878891	+	504	0
cds-WP_000999630.1	NZ_CP025268.1	1878892	1878996	-	105	0
cds-WP_000460707.1	NZ_CP025268.1	1879166	1879612	+	447	0
cds-CXP41_RS09935	NZ_CP025268.1	1879569	1880389	-	821	4955
cds-WP_000128491.1	NZ_CP025268.1	1880486	1881667	+	1182	2
cds-WP_001326526.1	NZ_CP025268.1	1881722	1882069	+	348	2
cds-WP_000691930.1	NZ_CP025268.1	1882091	1882345	-	255	0
cds-WP_001310896.1	NZ_CP025268.1	1882528	1883553	+	1026	7
cds-WP_001219350.1	NZ_CP025268.1	1883586	1883684	+	99	2
cds-WP_001386836.1	NZ_CP025268.1	1883687	1883761	+	75	0
cds-WP_000512153.1	NZ_CP025268.1	1883820	1884068	-	249	0
cds-WP_000513737.1	NZ_CP025268.1	1884216	1884398	-	183	0
cds-WP_000939317.1	NZ_CP025268.1	1884402	1884761	-	360	90
cds-WP_000457206.1	NZ_CP025268.1	1884934	1885572	-	639	3147
cds-WP_101348722.1	NZ_CP025268.1	1885699	1886622	-	924	0
cds-WP_000978494.1	NZ_CP025268.1	1886725	1887810	+	1086	0
cds-CXP41_RS10000	NZ_CP025268.1	1887965	1889446	+	1482	0
cds-WP_000067822.1	NZ_CP025268.1	1889478	1890602	+	1125	0
cds-WP_001287026.1	NZ_CP025268.1	1890658	1891623	+	966	35471
cds-WP_001307844.1	NZ_CP025268.1	1891677	1892792	-	1116	18232
cds-WP_000758422.1	NZ_CP025268.1	1892874	1894559	-	1686	82298
cds-WP_000290576.1	NZ_CP025268.1	1894764	1895345	-	582	53331
cds-WP_001220966.1	NZ_CP025268.1	1895385	1896080	-	696	41924
cds-WP_000128841.1	NZ_CP025268.1	1896138	1898048	-	1911	630259
cds-WP_001295493.1	NZ_CP025268.1	1898180	1898524	+	345	669
cds-WP_001111995.1	NZ_CP025268.1	1898946	1899245	+	300	0
cds-WP_000457334.1	NZ_CP025268.1	1899365	1899544	-	180	0
cds-WP_000854958.1	NZ_CP025268.1	1899618	1900979	+	1362	27
cds-WP_000456715.1	NZ_CP025268.1	1900983	1901561	+	579	163
cds-WP_000624298.1	NZ_CP025268.1	1901745	1903109	+	1365	198212
cds-WP_001295494.1	NZ_CP025268.1	1903240	1904838	+	1599	0
cds-WP_000394983.1	NZ_CP025268.1	1904842	1906398	-	1557	1
cds-WP_000150543.1	NZ_CP025268.1	1906861	1907832	+	972	495
cds-WP_000406926.1	NZ_CP025268.1	1907895	1908695	+	801	68622
cds-WP_000228655.1	NZ_CP025268.1	1908708	1909559	+	852	1141
cds-WP_000156255.1	NZ_CP025268.1	1909614	1910072	+	459	3
cds-WP_021542535.1	NZ_CP025268.1	1910501	1911067	+	567	3087
cds-WP_000010115.1	NZ_CP025268.1	1911064	1911873	-	810	55
cds-WP_001062678.1	NZ_CP025268.1	1912039	1912248	-	210	3786
cds-WP_001295496.1	NZ_CP025268.1	1912261	1912404	-	144	35455
cds-WP_001006866.1	NZ_CP025268.1	1913074	1913361	-	288	5158
cds-WP_000714550.1	NZ_CP025268.1	1913436	1913579	-	144	61
cds-WP_001211011.1	NZ_CP025268.1	1913738	1913977	+	240	4
cds-WP_001262203.1	NZ_CP025268.1	1914121	1914912	-	792	150427
cds-WP_101348609.1	NZ_CP025268.1	1915089	1916462	+	1374	5
cds-WP_000984520.1	NZ_CP025268.1	1916508	1917389	-	882	166532
cds-WP_001055791.1	NZ_CP025268.1	1917581	1919629	-	2049	682104
cds-WP_000431381.1	NZ_CP025268.1	1919649	1920347	-	699	518391
cds-WP_001043877.1	NZ_CP025268.1	1920444	1920941	-	498	98200
cds-WP_001207282.1	NZ_CP025268.1	1921071	1922354	+	1284	6
cds-WP_001326728.1	NZ_CP025268.1	1922323	1924956	+	2634	31807
cds-WP_001352260.1	NZ_CP025268.1	1925037	1926476	+	1440	54423
cds-WP_001295499.1	NZ_CP025268.1	1926594	1926830	+	237	5615
cds-WP_000457842.1	NZ_CP025268.1	1926935	1927126	+	192	209
cds-WP_000812724.1	NZ_CP025268.1	1927127	1927783	-	657	6
cds-WP_000976476.1	NZ_CP025268.1	1928179	1928520	-	342	3075
cds-WP_000879289.1	NZ_CP025268.1	1928533	1929405	-	873	8023
cds-WP_000168747.1	NZ_CP025268.1	1929409	1929783	-	375	6524
cds-WP_000916763.1	NZ_CP025268.1	1929922	1930152	+	231	345
cds-WP_000011658.1	NZ_CP025268.1	1930254	1930910	+	657	1
cds-WP_000944256.1	NZ_CP025268.1	1930934	1931596	+	663	84
cds-WP_000936927.1	NZ_CP025268.1	1931593	1933653	-	2061	425
cds-WP_000024757.1	NZ_CP025268.1	1933862	1934521	-	660	427
cds-WP_001350516.1	NZ_CP025268.1	1934848	1935204	-	357	1093
cds-WP_000257738.1	NZ_CP025268.1	1935271	1935561	-	291	944
cds-CXP41_RS10265	NZ_CP025268.1	1935695	1936874	+	1180	0
cds-WP_000800512.1	NZ_CP025268.1	1936930	1937571	-	642	44831
cds-WP_001069467.1	NZ_CP025268.1	1937608	1939419	-	1812	73068
cds-WP_000301727.1	NZ_CP025268.1	1939654	1941129	-	1476	359265
cds-WP_001056706.1	NZ_CP025268.1	1941467	1942336	+	870	11133
cds-WP_000091148.1	NZ_CP025268.1	1942464	1943906	+	1443	5242
cds-WP_101348610.1	NZ_CP025268.1	1944037	1945008	-	972	26215
cds-WP_001184045.1	NZ_CP025268.1	1945128	1946450	-	1323	179727
cds-WP_001300644.1	NZ_CP025268.1	1946466	1947398	-	933	151142
cds-WP_101348611.1	NZ_CP025268.1	1947477	1948232	+	756	25733
cds-WP_000571480.1	NZ_CP025268.1	1948229	1949014	+	786	81
cds-WP_000568519.1	NZ_CP025268.1	1949161	1950171	-	1011	1552
cds-WP_000580323.1	NZ_CP025268.1	1950180	1950791	-	612	3
cds-WP_010723105.1	NZ_CP025268.1	1950930	1950995	-	66	0
cds-WP_001024932.1	NZ_CP025268.1	1951066	1951668	+	603	64548
cds-WP_001295503.1	NZ_CP025268.1	1951670	1952191	-	522	62958
cds-WP_000907248.1	NZ_CP025268.1	1952226	1952966	-	741	302189
cds-WP_001300367.1	NZ_CP025268.1	1952995	1953447	-	453	158832
cds-WP_001258678.1	NZ_CP025268.1	1953565	1955337	-	1773	559912
cds-WP_000891621.1	NZ_CP025268.1	1955648	1956214	+	567	149
cds-WP_000639274.1	NZ_CP025268.1	1956211	1957029	+	819	295
cds-WP_000252980.1	NZ_CP025268.1	1957082	1957477	+	396	1388
cds-WP_000019590.1	NZ_CP025268.1	1957518	1958261	+	744	88607
cds-WP_000564725.1	NZ_CP025268.1	1958258	1959229	+	972	44494
cds-WP_000176781.1	NZ_CP025268.1	1959394	1961823	-	2430	0
cds-WP_001214331.1	NZ_CP025268.1	1961848	1962948	-	1101	8
cds-WP_001185741.1	NZ_CP025268.1	1963336	1964082	-	747	305
cds-WP_001326725.1	NZ_CP025268.1	1964096	1964662	-	567	5
cds-WP_001025322.1	NZ_CP025268.1	1964878	1966611	+	1734	123037
cds-WP_211180499.1	NZ_CP025268.1	1966653	1966697	-	45	669
cds-WP_001299676.1	NZ_CP025268.1	1966788	1967276	+	489	4186
cds-WP_001259583.1	NZ_CP025268.1	1967396	1967788	-	393	184
cds-WP_000066951.1	NZ_CP025268.1	1967788	1969866	-	2079	320333
cds-WP_001278954.1	NZ_CP025268.1	1969859	1971007	-	1149	72
cds-WP_000983609.1	NZ_CP025268.1	1971209	1971853	-	645	8631
cds-WP_000763867.1	NZ_CP025268.1	1971864	1972253	-	390	17615
cds-WP_000036361.1	NZ_CP025268.1	1972268	1973317	-	1050	301052
cds-WP_000204337.1	NZ_CP025268.1	1973320	1974180	-	861	32114
cds-WP_000483239.1	NZ_CP025268.1	1974199	1975800	-	1602	314159
cds-WP_001297437.1	NZ_CP025268.1	1975846	1977507	-	1662	17650
cds-WP_000147302.1	NZ_CP025268.1	1977652	1978155	-	504	772
cds-WP_001350517.1	NZ_CP025268.1	1978176	1980140	-	1965	574532
cds-WP_000795630.1	NZ_CP025268.1	1980145	1981071	-	927	423235
cds-WP_000906340.1	NZ_CP025268.1	1981068	1981955	-	888	231158
cds-WP_001291603.1	NZ_CP025268.1	1982082	1982660	-	579	6608
cds-WP_001295647.1	NZ_CP025268.1	1982663	1983013	-	351	3220
cds-WP_000122416.1	NZ_CP025268.1	1983793	1984221	+	429	0
cds-WP_001295646.1	NZ_CP025268.1	1984228	1985652	-	1425	59
cds-WP_001295645.1	NZ_CP025268.1	1985627	1986427	-	801	472
cds-WP_000100205.1	NZ_CP025268.1	1986594	1987580	-	987	50
cds-WP_001187819.1	NZ_CP025268.1	1987595	1989109	-	1515	0
cds-WP_000548675.1	NZ_CP025268.1	1989179	1990168	-	990	0
cds-WP_000179469.1	NZ_CP025268.1	1990965	1991468	+	504	12
cds-WP_000082127.1	NZ_CP025268.1	1991547	1991798	-	252	1
cds-WP_010723106.1	NZ_CP025268.1	1991913	1991999	-	87	1
cds-WP_001237869.1	NZ_CP025268.1	1992262	1992585	+	324	3
cds-WP_000917208.1	NZ_CP025268.1	1992756	1993253	+	498	47261
cds-WP_000377225.1	NZ_CP025268.1	1993291	1993530	-	240	0
cds-WP_000797560.1	NZ_CP025268.1	1993721	1994932	+	1212	33843
cds-WP_000847902.1	NZ_CP025268.1	1994994	1995659	-	666	46250
cds-WP_001160187.1	NZ_CP025268.1	1996309	1996857	-	549	0
cds-WP_001283421.1	NZ_CP025268.1	1996914	1998746	-	1833	244575
cds-WP_000611335.1	NZ_CP025268.1	1998743	1999399	-	657	16084
cds-WP_000590347.1	NZ_CP025268.1	1999695	1999871	+	177	23
cds-WP_000106474.1	NZ_CP025268.1	1999858	2000082	+	225	11
cds-WP_001152715.1	NZ_CP025268.1	2000150	2000872	-	723	12292
cds-WP_001272991.1	NZ_CP025268.1	2001102	2001854	-	753	68628
cds-WP_001158220.1	NZ_CP025268.1	2001851	2002519	-	669	4249
cds-WP_001128215.1	NZ_CP025268.1	2002534	2003520	-	987	23
cds-WP_001296168.1	NZ_CP025268.1	2003625	2004425	-	801	39753
cds-WP_001350518.1	NZ_CP025268.1	2004513	2005064	-	552	252496
cds-WP_001087467.1	NZ_CP025268.1	2005110	2005829	-	720	179333
cds-WP_000079739.1	NZ_CP025268.1	2006150	2007646	-	1497	2442576
cds-WP_000146784.1	NZ_CP025268.1	2007912	2009318	+	1407	248527
cds-WP_000270671.1	NZ_CP025268.1	2009343	2009753	+	411	45043
cds-WP_001015033.1	NZ_CP025268.1	2009753	2010118	+	366	5302
cds-WP_001245695.1	NZ_CP025268.1	2010196	2011683	+	1488	65371
cds-WP_001350519.1	NZ_CP025268.1	2011717	2012130	-	414	4632
cds-WP_000118897.1	NZ_CP025268.1	2012317	2013522	+	1206	19861
cds-WP_000790504.1	NZ_CP025268.1	2013519	2013752	+	234	11
cds-WP_000334583.1	NZ_CP025268.1	2013861	2014529	+	669	0
cds-WP_000494172.1	NZ_CP025268.1	2014640	2015119	+	480	19513
cds-WP_001362554.1	NZ_CP025268.1	2015388	2015579	-	192	1784
cds-CXP41_RS10705	NZ_CP025268.1	2015589	2016391	-	803	68548
cds-WP_001274299.1	NZ_CP025268.1	2016740	2017054	-	315	1393
cds-WP_000994427.1	NZ_CP025268.1	2017269	2018927	+	1659	116023
cds-WP_000067950.1	NZ_CP025268.1	2018920	2019915	+	996	303259
cds-WP_001282683.1	NZ_CP025268.1	2019908	2020594	+	687	29965
cds-WP_000213294.1	NZ_CP025268.1	2020594	2021967	+	1374	511687
cds-WP_000807579.1	NZ_CP025268.1	2021986	2022429	+	444	90634
cds-WP_000620071.1	NZ_CP025268.1	2022426	2023553	+	1128	48053
cds-WP_000133106.1	NZ_CP025268.1	2023658	2024122	+	465	142261
cds-WP_001350520.1	NZ_CP025268.1	2024127	2025131	+	1005	653829
cds-WP_001282101.1	NZ_CP025268.1	2025128	2025541	+	414	97349
cds-WP_001302429.1	NZ_CP025268.1	2025544	2025909	+	366	351875
cds-WP_001253441.1	NZ_CP025268.1	2025909	2026646	+	738	107785
cds-WP_000187358.1	NZ_CP025268.1	2026656	2026925	+	270	105328
cds-WP_000942319.1	NZ_CP025268.1	2026933	2027718	+	786	142296
cds-WP_000104001.1	NZ_CP025268.1	2028008	2028631	+	624	14
cds-WP_000867217.1	NZ_CP025268.1	2028675	2028863	-	189	0
cds-WP_000844800.1	NZ_CP025268.1	2029026	2029253	+	228	5
cds-WP_000491520.1	NZ_CP025268.1	2029551	2030366	+	816	7
cds-WP_001350521.1	NZ_CP025268.1	2030363	2032057	-	1695	335800
cds-WP_000009307.1	NZ_CP025268.1	2032228	2032410	-	183	0
cds-WP_000922686.1	NZ_CP025268.1	2032489	2033406	-	918	3
cds-CXP41_RS10830	NZ_CP025268.1	2033579	2034498	+	920	149346
cds-WP_000786005.1	NZ_CP025268.1	2034487	2034957	-	471	29891
cds-WP_001157239.1	NZ_CP025268.1	2034938	2036356	-	1419	331913
cds-WP_000365562.1	NZ_CP025268.1	2036423	2037118	-	696	3629
cds-WP_001313057.1	NZ_CP025268.1	2037158	2037523	-	366	0
cds-CXP41_RS10855	NZ_CP025268.1	2038090	2039282	+	1193	26
cds-WP_000218212.1	NZ_CP025268.1	2039874	2040725	+	852	82
cds-WP_000826792.1	NZ_CP025268.1	2040833	2042191	-	1359	901
cds-WP_001395354.1	NZ_CP025268.1	2042191	2042862	-	672	12082
cds-WP_000920120.1	NZ_CP025268.1	2042995	2043408	+	414	0
cds-WP_000740106.1	NZ_CP025268.1	2043517	2044521	+	1005	0
cds-WP_001240091.1	NZ_CP025268.1	2044522	2045157	+	636	0
cds-WP_001007805.1	NZ_CP025268.1	2045414	2046064	+	651	0
cds-WP_001079074.1	NZ_CP025268.1	2046407	2046937	+	531	5174
cds-WP_001302302.1	NZ_CP025268.1	2047690	2048487	+	798	0
cds-WP_157825727.1	NZ_CP025268.1	2048977	2056053	+	7077	62990
cds-CXP41_RS10930	NZ_CP025268.1	2056315	2057367	-	1053	0
cds-WP_000378575.1	NZ_CP025268.1	2057682	2058998	+	1317	19469
cds-WP_001060244.1	NZ_CP025268.1	2059100	2060554	+	1455	188343
cds-WP_000532923.1	NZ_CP025268.1	2060897	2061613	+	717	6206
cds-WP_000943916.1	NZ_CP025268.1	2062242	2063885	-	1644	0
cds-WP_001011008.1	NZ_CP025268.1	2064003	2064953	-	951	701
cds-WP_001011462.1	NZ_CP025268.1	2065055	2065972	-	918	0
cds-WP_000986321.1	NZ_CP025268.1	2066430	2067365	-	936	25096
cds-WP_001166160.1	NZ_CP025268.1	2067427	2068506	-	1080	29955
cds-WP_001326708.1	NZ_CP025268.1	2068518	2069261	-	744	353
cds-WP_000973176.1	NZ_CP025268.1	2069258	2069803	-	546	3832
cds-WP_000019402.1	NZ_CP025268.1	2070344	2071324	-	981	189892
cds-CXP41_RS11035	NZ_CP025268.1	2072674	2072979	+	306	7
cds-WP_088895425.1-3	NZ_CP025268.1;NZ_CP025268.1	2072991;2073904	2073904;2074219	-;-	1229	8621
cds-CXP41_RS11045	NZ_CP025268.1	2074313	2074510	+	198	0
cds-WP_014639038.1	NZ_CP025268.1	2074540	2075250	+	711	0
cds-WP_101348613.1	NZ_CP025268.1	2075578	2078697	+	3120	10516
cds-WP_001350525.1	NZ_CP025268.1	2078818	2080350	+	1533	44496
cds-WP_000187523.1	NZ_CP025268.1	2080347	2080793	+	447	0
cds-WP_000692323.1	NZ_CP025268.1	2080856	2081077	+	222	0
cds-WP_001285584.1	NZ_CP025268.1	2081151	2081519	+	369	0
cds-WP_000854814.1	NZ_CP025268.1	2081608	2081982	+	375	0
cds-WP_000988600.1	NZ_CP025268.1	2081979	2082173	+	195	0
cds-WP_001161660.1	NZ_CP025268.1	2082186	2082299	+	114	0
cds-CXP41_RS11090	NZ_CP025268.1	2082588	2082716	-	129	0
cds-WP_001016348.1	NZ_CP025268.1	2082788	2082970	+	183	0
cds-WP_000450409.1	NZ_CP025268.1	2083071	2083400	-	330	6805
cds-WP_001200891.1	NZ_CP025268.1	2083572	2084630	-	1059	6
cds-WP_001105415.1	NZ_CP025268.1	2084828	2085301	-	474	88974
cds-WP_000830156.1	NZ_CP025268.1	2085420	2086586	-	1167	10679
cds-WP_000980589.1	NZ_CP025268.1	2086795	2088222	+	1428	1
cds-WP_000234896.1	NZ_CP025268.1	2088265	2088492	-	228	162
cds-WP_000492339.1	NZ_CP025268.1	2088506	2089564	-	1059	6
cds-WP_101348614.1	NZ_CP025268.1	2089743	2091101	-	1359	372683
cds-WP_010723108.1	NZ_CP025268.1	2091091	2091153	-	63	1514
cds-WP_000803351.1	NZ_CP025268.1	2091368	2092297	-	930	229
cds-WP_000754737.1	NZ_CP025268.1	2092343	2093167	-	825	49299
cds-WP_000767829.1	NZ_CP025268.1	2093250	2093504	-	255	73730
cds-WP_001259255.1	NZ_CP025268.1	2093501	2093752	-	252	35696
cds-WP_001364200.1	NZ_CP025268.1	2094035	2094085	+	51	76
cds-WP_000131782.1	NZ_CP025268.1	2094231	2095130	+	900	7199
cds-WP_000009594.1	NZ_CP025268.1	2095136	2096440	+	1305	59
cds-WP_000108941.1	NZ_CP025268.1	2096437	2097507	+	1071	4059
cds-WP_000080105.1	NZ_CP025268.1	2097507	2098574	+	1068	46591
cds-WP_001103560.1	NZ_CP025268.1	2098574	2099164	+	591	72334
cds-WP_000586462.1	NZ_CP025268.1	2099164	2099901	+	738	603
cds-WP_000880182.1	NZ_CP025268.1	2099883	2100659	+	777	346209
cds-WP_000954911.1	NZ_CP025268.1	2100653	2101264	+	612	72119
cds-WP_001393575.1	NZ_CP025268.1	2101360	2102340	-	981	232026
cds-WP_101348615.1	NZ_CP025268.1	2102486	2103652	-	1167	25336
cds-WP_000043484.1	NZ_CP025268.1	2103901	2105307	-	1407	1579997
cds-CXP41_RS11230	NZ_CP025268.1	2105435	2105788	-	354	18028
cds-WP_000019403.1-5	NZ_CP025268.1	2105934	2106914	-	981	96838
cds-CXP41_RS11245	NZ_CP025268.1	2106985	2107428	-	444	56891
cds-WP_101348616.1	NZ_CP025268.1	2107430	2108548	-	1119	614798
cds-WP_000601187.1	NZ_CP025268.1	2108533	2109123	-	591	103462
cds-WP_001407542.1	NZ_CP025268.1	2109104	2110096	-	993	146180
cds-WP_000639866.1	NZ_CP025268.1	2110099	2111265	-	1167	741782
cds-WP_000272486.1	NZ_CP025268.1	2111265	2112368	-	1104	724072
cds-WP_001393538.1	NZ_CP025268.1	2112376	2113623	-	1248	659655
cds-WP_001100981.1	NZ_CP025268.1	2113620	2114177	-	558	278096
cds-WP_000783975.1	NZ_CP025268.1	2114177	2115058	-	882	692185
cds-WP_001023610.1	NZ_CP025268.1	2115116	2116015	-	900	1610962
cds-WP_000699460.1	NZ_CP025268.1	2116015	2117100	-	1086	762907
cds-WP_000183060.1	NZ_CP025268.1	2117473	2118366	-	894	72839
cds-WP_001116026.1	NZ_CP025268.1	2118541	2119935	-	1395	0
cds-WP_000862592.1	NZ_CP025268.1	2119946	2121166	-	1221	5
cds-WP_101348617.1	NZ_CP025268.1	2121163	2122443	-	1281	0
cds-WP_000058424.1	NZ_CP025268.1	2122719	2124197	-	1479	0
cds-WP_000183107.1	NZ_CP025268.1	2124199	2125593	-	1395	0
cds-WP_001350528.1	NZ_CP025268.1	2125648	2127018	-	1371	0
cds-WP_000079274.1	NZ_CP025268.1	2127123	2128559	-	1437	0
cds-WP_000699693.1	NZ_CP025268.1	2128562	2129785	-	1224	0
cds-WP_001393539.1	NZ_CP025268.1	2129782	2130261	-	480	0
cds-WP_000043654.1	NZ_CP025268.1	2130264	2131229	-	966	0
cds-WP_000048190.1	NZ_CP025268.1	2131232	2132353	-	1122	0
cds-WP_001153547.1	NZ_CP025268.1	2132379	2132927	-	549	0
cds-WP_000927089.1	NZ_CP025268.1	2132943	2133689	-	747	0
cds-WP_101348618.1	NZ_CP025268.1	2133700	2134917	-	1218	0
cds-WP_101348619.1	NZ_CP025268.1	2134892	2136109	-	1218	0
cds-WP_000888740.1	NZ_CP025268.1	2136106	2136594	-	489	0
cds-WP_000794699.1	NZ_CP025268.1	2136597	2137436	-	840	11803
cds-WP_000137196.1	NZ_CP025268.1	2137529	2139691	-	2163	8086
cds-WP_000482901.1	NZ_CP025268.1	2139694	2140137	-	444	0
cds-WP_000978094.1	NZ_CP025268.1	2140143	2141282	-	1140	0
cds-WP_000454701.1	NZ_CP025268.1	2141941	2143524	+	1584	10074
cds-WP_001252331.1	NZ_CP025268.1	2143798	2145651	-	1854	480531
cds-WP_001234768.1	NZ_CP025268.1	2145673	2146254	-	582	66104
cds-WP_001295424.1	NZ_CP025268.1	2146346	2146987	-	642	73641
cds-WP_000043761.1	NZ_CP025268.1	2147305	2150622	+	3318	61
cds-WP_000288420.1	NZ_CP025268.1	2150731	2151579	-	849	5
cds-WP_000469708.1	NZ_CP025268.1	2151713	2153065	+	1353	15833
cds-WP_000856081.1	NZ_CP025268.1	2153078	2155024	-	1947	20565
cds-WP_000722348.1	NZ_CP025268.1	2155224	2155685	+	462	0
cds-WP_000119090.1	NZ_CP025268.1	2155750	2156511	-	762	0
cds-WP_000003154.1	NZ_CP025268.1	2156508	2157167	-	660	0
cds-WP_010723109.1	NZ_CP025268.1	2157388	2157447	-	60	0
cds-WP_001386899.1	NZ_CP025268.1	2157720	2157776	-	57	0
cds-WP_000678989.1	NZ_CP025268.1	2158055	2159302	+	1248	33675
cds-WP_001197875.1	NZ_CP025268.1	2159302	2162424	+	3123	528
cds-WP_000667481.1	NZ_CP025268.1	2162425	2165502	+	3078	0
cds-WP_000130850.1	NZ_CP025268.1	2165503	2166918	+	1416	24
cds-WP_000675150.1	NZ_CP025268.1	2166915	2168318	+	1404	5
cds-WP_000137877.1	NZ_CP025268.1	2168315	2169037	+	723	316
cds-WP_001350529.1	NZ_CP025268.1	2169228	2169560	+	333	0
cds-WP_000476011.1	NZ_CP025268.1	2169707	2171068	+	1362	75524
cds-WP_000468310.1	NZ_CP025268.1	2171341	2171559	-	219	0
cds-CXP41_RS11525	NZ_CP025268.1	2171641	2171853	-	213	0
cds-WP_001318299.1	NZ_CP025268.1	2172028	2172345	-	318	0
cds-WP_000807348.1	NZ_CP025268.1	2172751	2173650	+	900	0
cds-CXP41_RS11545	NZ_CP025268.1	2173732	2174208	-	477	0
cds-WP_085947771.1-4	NZ_CP025268.1;NZ_CP025268.1	2174275;2174536	2174536;2175437	+;+	1163	6
cds-CXP41_RS11555	NZ_CP025268.1	2175467	2175766	-	300	0
cds-WP_000844219.1	NZ_CP025268.1	2175872	2176912	-	1041	0
cds-WP_000490679.1	NZ_CP025268.1	2176960	2178315	-	1356	134433
cds-WP_000823270.1	NZ_CP025268.1	2178319	2178603	-	285	3865
cds-WP_000182899.1	NZ_CP025268.1	2178634	2179086	-	453	22
cds-WP_000853883.1	NZ_CP025268.1	2179096	2180358	-	1263	54874
cds-WP_001307281.1	NZ_CP025268.1	2180387	2181241	-	855	427067
cds-WP_000129551.1	NZ_CP025268.1	2181549	2182601	-	1053	0
cds-WP_000858484.1	NZ_CP025268.1	2182858	2184135	+	1278	27
cds-WP_000846217.1	NZ_CP025268.1	2184132	2185136	+	1005	2
cds-WP_000012001.1	NZ_CP025268.1	2185133	2186098	+	966	0
cds-WP_000434038.1	NZ_CP025268.1	2186072	2186818	-	747	2
cds-WP_001351783.1	NZ_CP025268.1	2186870	2187688	-	819	0
cds-WP_000822274.1	NZ_CP025268.1	2187753	2188553	-	801	21751
cds-WP_001195564.1	NZ_CP025268.1	2188550	2189338	-	789	68376
cds-WP_000019944.1	NZ_CP025268.1	2189561	2189833	-	273	0
cds-WP_000134636.1	NZ_CP025268.1	2189954	2190778	+	825	0
cds-WP_000153067.1	NZ_CP025268.1	2190997	2191335	+	339	5
cds-WP_000405713.1	NZ_CP025268.1	2191417	2192451	-	1035	0
cds-WP_000945454.1	NZ_CP025268.1	2192467	2194947	-	2481	9
cds-WP_000677393.1	NZ_CP025268.1	2194963	2195637	-	675	0
cds-WP_000830456.1	NZ_CP025268.1	2195717	2196259	-	543	0
cds-WP_001324851.1	NZ_CP025268.1	2196552	2196833	-	282	16745
cds-WP_001005448.1	NZ_CP025268.1	2197096	2198205	-	1110	146358
cds-WP_001350533.1	NZ_CP025268.1	2198337	2200370	+	2034	637547
cds-CXP41_RS24230	NZ_CP025268.1	2200511	2204306	+	3796	10830
cds-WP_001373533.1	NZ_CP025268.1	2204316	2204558	+	243	0
cds-WP_101348620.1	NZ_CP025268.1	2204555	2207947	+	3393	398
cds-WP_000636925.1	NZ_CP025268.1	2208008	2208325	+	318	0
cds-WP_001350535.1	NZ_CP025268.1	2208632	2209720	+	1089	0
cds-WP_001294387.1	NZ_CP025268.1	2209731	2212010	+	2280	0
cds-WP_001333512.1	NZ_CP025268.1	2212003	2213139	+	1137	0
cds-CXP41_RS11730	NZ_CP025268.1	2213136	2215136	+	2001	108
cds-WP_001295429.1	NZ_CP025268.1	2215261	2215722	+	462	9720
cds-WP_000950409.1	NZ_CP025268.1	2215762	2216232	-	471	9462
cds-WP_000598641.1	NZ_CP025268.1	2216279	2216998	-	720	4
cds-CXP41_RS11750	NZ_CP025268.1	2216995	2218679	-	1685	0
cds-WP_001240401.1	NZ_CP025268.1	2218901	2219632	+	732	0
cds-WP_001216963.1	NZ_CP025268.1	2219692	2219799	+	108	0
cds-WP_000783123.1	NZ_CP025268.1	2219780	2220511	-	732	6999
cds-WP_000569315.1	NZ_CP025268.1	2220516	2221442	-	927	0
cds-WP_000220837.1	NZ_CP025268.1	2221435	2222592	-	1158	0
cds-WP_001130308.1	NZ_CP025268.1	2222599	2223516	-	918	41544
cds-WP_069905050.1	NZ_CP025268.1	2223727	2226024	-	2298	522442
cds-WP_000097403.1	NZ_CP025268.1	2226220	2227935	+	1716	32203
cds-WP_001319943.1	NZ_CP025268.1	2227973	2228905	-	933	1082
cds-WP_001295454.1	NZ_CP025268.1	2229079	2229666	-	588	0
cds-WP_001296821.1	NZ_CP025268.1	2229836	2230414	+	579	17
cds-WP_000079538.1	NZ_CP025268.1	2230544	2231305	-	762	0
cds-CXP41_RS11815	NZ_CP025268.1	2231358	2232793	-	1436	256
cds-WP_000691708.1	NZ_CP025268.1	2233017	2233100	+	84	0
cds-WP_001264861.1	NZ_CP025268.1	2233473	2234420	-	948	36
cds-WP_001295452.1	NZ_CP025268.1	2234659	2235057	+	399	1
cds-WP_000968208.1	NZ_CP025268.1	2235054	2235749	+	696	5
cds-WP_000553555.1	NZ_CP025268.1	2235879	2236763	+	885	19
cds-WP_000920064.1	NZ_CP025268.1	2236913	2237632	+	720	11065
cds-WP_000383096.1	NZ_CP025268.1	2237635	2237874	+	240	1
cds-WP_001136389.1	NZ_CP025268.1	2238068	2239306	+	1239	0
cds-WP_000956071.1	NZ_CP025268.1	2239300	2240535	+	1236	0
cds-WP_001275118.1	NZ_CP025268.1	2240778	2241788	-	1011	0
cds-WP_000255039.1	NZ_CP025268.1	2241804	2243324	-	1521	40
cds-WP_001036964.1	NZ_CP025268.1	2243385	2244383	-	999	0
cds-CXP41_RS11890	NZ_CP025268.1	2244663	2245704	-	1042	8
cds-WP_000440926.1	NZ_CP025268.1	2245846	2247003	-	1158	7203
cds-WP_001139613.1	NZ_CP025268.1	2247020	2247688	-	669	241878
cds-WP_000425438.1	NZ_CP025268.1	2247946	2248782	+	837	16411
cds-WP_000489247.1	NZ_CP025268.1	2248814	2250805	-	1992	128422
cds-WP_000253273.1	NZ_CP025268.1	2251099	2252568	-	1470	74012
cds-WP_000548294.1	NZ_CP025268.1	2252773	2253654	-	882	14
cds-WP_000182053.1	NZ_CP025268.1	2253753	2254802	+	1050	171
cds-WP_000873894.1	NZ_CP025268.1	2254876	2255733	+	858	59013
cds-WP_001065016.1	NZ_CP025268.1	2255736	2256824	+	1089	24
cds-WP_000382966.1	NZ_CP025268.1	2256931	2258181	-	1251	647
cds-WP_000415429.1	NZ_CP025268.1	2258281	2259222	-	942	0
cds-WP_000658575.1	NZ_CP025268.1	2259352	2260050	+	699	0
cds-WP_000353878.1	NZ_CP025268.1	2260121	2261371	-	1251	0
cds-WP_001292460.1	NZ_CP025268.1	2261465	2262403	-	939	0
cds-WP_001208118.1	NZ_CP025268.1	2262391	2263332	-	942	0
cds-WP_000854447.1	NZ_CP025268.1	2263755	2265446	-	1692	522789
cds-WP_000091263.1	NZ_CP025268.1	2265463	2266401	-	939	285075
cds-WP_000487246.1	NZ_CP025268.1	2266401	2267531	-	1131	75977
cds-WP_000551980.1	NZ_CP025268.1	2267899	2269080	+	1182	0
cds-WP_000389030.1	NZ_CP025268.1	2269077	2269331	-	255	0
cds-WP_001136827.1	NZ_CP025268.1	2269486	2270058	+	573	1098
cds-WP_001091940.1	NZ_CP025268.1	2270281	2271747	+	1467	225689
cds-WP_000198828.1	NZ_CP025268.1	2271865	2272851	+	987	44
cds-WP_000594599.1	NZ_CP025268.1	2272890	2273603	+	714	34818
cds-WP_000241011.1	NZ_CP025268.1	2274015	2274581	+	567	125896
cds-WP_000470560.1	NZ_CP025268.1	2274762	2276318	+	1557	96952
cds-WP_000637046.1	NZ_CP025268.1	2276400	2278214	+	1815	5
cds-WP_000501604.1	NZ_CP025268.1	2278215	2279309	+	1095	12027
cds-WP_000088923.1	NZ_CP025268.1	2279309	2280334	+	1026	87543
cds-WP_000194927.1	NZ_CP025268.1	2280336	2281925	+	1590	123153
cds-WP_000202798.1	NZ_CP025268.1	2281929	2282273	-	345	19501
cds-WP_000213361.1	NZ_CP025268.1	2282606	2283796	-	1191	59460
cds-WP_001234850.1	NZ_CP025268.1	2283824	2284519	-	696	11500
cds-WP_000578061.1	NZ_CP025268.1	2284668	2286428	+	1761	15
cds-WP_000494183.1	NZ_CP025268.1	2286553	2286837	+	285	259862
cds-WP_000050793.1	NZ_CP025268.1	2286976	2287983	-	1008	1016
cds-WP_001135667.1	NZ_CP025268.1	2288165	2288392	+	228	50009
cds-WP_000256203.1	NZ_CP025268.1	2288412	2290172	+	1761	936850
cds-CXP41_RS12130	NZ_CP025268.1	2290426	2292956	-	2531	59713
cds-WP_000019403.1-6	NZ_CP025268.1	2293100	2294080	-	981	106606
cds-WP_001113639.1	NZ_CP025268.1	2294535	2295182	+	648	19
cds-WP_001211575.1	NZ_CP025268.1	2295393	2296445	-	1053	18216
cds-WP_000824439.1	NZ_CP025268.1	2296442	2296999	-	558	37
cds-WP_000982447.1	NZ_CP025268.1	2296996	2298939	-	1944	2775
cds-WP_001026418.1	NZ_CP025268.1	2298936	2299415	-	480	176
cds-WP_000186540.1	NZ_CP025268.1	2299412	2299621	-	210	0
cds-WP_001295447.1	NZ_CP025268.1	2299618	2300355	-	738	0
cds-WP_000971730.1	NZ_CP025268.1	2300397	2301059	-	663	1
cds-WP_000525587.1	NZ_CP025268.1	2301056	2301679	-	624	18867
cds-WP_000528376.1	NZ_CP025268.1	2301692	2302294	-	603	3
cds-WP_000835174.1	NZ_CP025268.1	2302304	2302753	-	450	0
cds-WP_000013515.1	NZ_CP025268.1	2302750	2303613	-	864	48407
cds-WP_000091291.1	NZ_CP025268.1	2303600	2304295	-	696	1987
cds-WP_000778061.1	NZ_CP025268.1	2304302	2306788	-	2487	0
cds-WP_000557378.1	NZ_CP025268.1	2306785	2307048	-	264	0
cds-WP_000686723.1	NZ_CP025268.1	2307038	2307532	-	495	0
cds-WP_001310984.1	NZ_CP025268.1	2307641	2307805	+	165	0
cds-WP_000849209.1	NZ_CP025268.1	2307940	2308428	+	489	3813
cds-WP_000758077.1	NZ_CP025268.1	2309143	2310789	-	1647	168934
cds-WP_000422182.1	NZ_CP025268.1	2311007	2312650	-	1644	461733
cds-WP_000884971.1	NZ_CP025268.1	2312726	2313376	-	651	0
cds-WP_000710375.1	NZ_CP025268.1	2313376	2314440	-	1065	382308
cds-WP_000406064.1	NZ_CP025268.1	2314514	2315569	-	1056	64199
cds-WP_000865568.1	NZ_CP025268.1	2315681	2316784	-	1104	2637154
cds-WP_001249081.1	NZ_CP025268.1	2317523	2320195	+	2673	880544
cds-WP_001061917.1	NZ_CP025268.1	2320212	2320862	+	651	107674
cds-WP_101348621.1	NZ_CP025268.1	2321062	2323911	-	2850	137816
cds-WP_000559125.1	NZ_CP025268.1	2324078	2325904	+	1827	3
cds-WP_000125282.1	NZ_CP025268.1	2325901	2327286	+	1386	0
cds-WP_000850540.1	NZ_CP025268.1	2327482	2328144	+	663	0
cds-WP_000339065.1	NZ_CP025268.1	2328144	2328794	+	651	0
cds-WP_000580275.1	NZ_CP025268.1	2328791	2330113	+	1323	0
cds-WP_000786547.1	NZ_CP025268.1	2330144	2331328	+	1185	0
cds-WP_001225852.1	NZ_CP025268.1	2331402	2332178	-	777	0
cds-WP_001104549.1	NZ_CP025268.1	2332183	2333832	-	1650	0
cds-CXP41_RS12345	NZ_CP025268.1	2333833	2338347	-	4515	2
cds-WP_001295211.1	NZ_CP025268.1	2338371	2338994	-	624	0
cds-WP_000012305.1	NZ_CP025268.1	2338991	2340679	-	1689	6
cds-WP_001281242.1	NZ_CP025268.1	2340828	2343455	-	2628	1558803
cds-WP_000990765.1	NZ_CP025268.1	2343602	2344324	+	723	601
cds-WP_001220077.1	NZ_CP025268.1	2344452	2348204	-	3753	4319
cds-WP_001075164.1	NZ_CP025268.1	2348900	2351185	+	2286	1963785
cds-WP_211180501.1	NZ_CP025268.1	2351385	2351420	-	36	228887
cds-WP_000332037.1	NZ_CP025268.1	2351419	2352549	+	1131	980744
cds-WP_000135040.1	NZ_CP025268.1	2352549	2352803	+	255	99236
cds-WP_000301050.1	NZ_CP025268.1	2352857	2353507	-	651	20470
cds-CXP41_RS12400	NZ_CP025268.1	2353686	2353928	+	243	0
cds-WP_000779105.1	NZ_CP025268.1	2353970	2355046	-	1077	0
cds-WP_000948731.1	NZ_CP025268.1	2355051	2356409	-	1359	0
cds-WP_000857257.1	NZ_CP025268.1	2356682	2358310	+	1629	282299
cds-WP_001209927.1	NZ_CP025268.1	2358300	2359559	+	1260	0
cds-WP_001000379.1	NZ_CP025268.1	2359556	2360746	+	1191	0
cds-WP_000140592.1	NZ_CP025268.1	2360939	2361838	+	900	33
cds-CXP41_RS12435	NZ_CP025268.1	2361839	2362036	+	198	886
cds-WP_088209894.1	NZ_CP025268.1	2362077	2362880	-	804	0
cds-WP_000100890.1	NZ_CP025268.1	2362898	2364187	-	1290	0
cds-WP_001319848.1	NZ_CP025268.1	2364244	2365449	-	1206	0
cds-WP_000894185.1	NZ_CP025268.1	2365464	2366246	-	783	0
cds-WP_000921621.1	NZ_CP025268.1	2366466	2367668	-	1203	142
cds-WP_001300392.1	NZ_CP025268.1	2367768	2368310	-	543	2
cds-WP_001300564.1	NZ_CP025268.1	2368589	2369014	+	426	0
cds-WP_000879112.1	NZ_CP025268.1	2369053	2369655	-	603	0
cds-WP_001295286.1	NZ_CP025268.1	2369963	2371102	+	1140	85081
cds-WP_000461657.1	NZ_CP025268.1	2371106	2372074	+	969	82
cds-WP_101348623.1	NZ_CP025268.1	2372074	2374065	+	1992	21
cds-WP_101348624.1	NZ_CP025268.1	2374050	2374943	+	894	0
cds-WP_000844057.1	NZ_CP025268.1	2374943	2376595	+	1653	13197
cds-WP_000638031.1	NZ_CP025268.1	2376592	2376927	+	336	9650
cds-WP_000523880.1	NZ_CP025268.1	2376927	2377313	+	387	1550
cds-WP_001295285.1	NZ_CP025268.1	2377307	2377573	-	267	0
cds-WP_000577625.1	NZ_CP025268.1	2377683	2379038	-	1356	49109
cds-WP_001255628.1	NZ_CP025268.1	2379035	2379997	-	963	26552
cds-WP_000639996.1	NZ_CP025268.1	2379997	2380854	-	858	360
cds-WP_000600499.1	NZ_CP025268.1	2380869	2381627	-	759	2006
cds-WP_001295284.1	NZ_CP025268.1	2381624	2383294	-	1671	234791
cds-WP_001191419.1	NZ_CP025268.1	2383383	2384678	-	1296	44341
cds-WP_000070621.1	NZ_CP025268.1	2384757	2385062	-	306	704
cds-WP_000574091.1	NZ_CP025268.1	2385117	2385578	-	462	1030
cds-WP_001300687.1	NZ_CP025268.1	2385643	2386560	+	918	119
cds-WP_001393504.1	NZ_CP025268.1	2386748	2387959	+	1212	551
cds-WP_001244806.1	NZ_CP025268.1	2388030	2389757	-	1728	0
cds-WP_000719999.1	NZ_CP025268.1	2389895	2390866	+	972	0
cds-WP_000525360.1	NZ_CP025268.1	2390969	2391472	+	504	0
cds-WP_000455114.1	NZ_CP025268.1	2391745	2392461	-	717	0
cds-WP_000188051.1	NZ_CP025268.1	2392670	2393092	+	423	0
cds-WP_000767280.1	NZ_CP025268.1	2393151	2393999	+	849	145549
cds-WP_000156701.1	NZ_CP025268.1	2394083	2395540	-	1458	403303
cds-WP_000926441.1	NZ_CP025268.1	2395547	2397076	-	1530	1119696
cds-WP_001056643.1	NZ_CP025268.1	2397240	2399081	-	1842	870993
cds-WP_000612644.1	NZ_CP025268.1	2399078	2399380	-	303	78787
cds-WP_000393511.1	NZ_CP025268.1	2399377	2399931	-	555	717066
cds-WP_000172749.1	NZ_CP025268.1	2399943	2400485	-	543	524948
cds-WP_000118507.1	NZ_CP025268.1	2400500	2401477	-	978	356088
cds-WP_000190939.1	NZ_CP025268.1	2401474	2404200	-	2727	1052505
cds-WP_000789500.1	NZ_CP025268.1	2404253	2405590	-	1338	795632
cds-WP_000545042.1	NZ_CP025268.1	2405587	2406087	-	501	238472
cds-WP_000247879.1	NZ_CP025268.1	2406090	2407892	-	1803	1213256
cds-WP_000386733.1	NZ_CP025268.1	2407986	2408648	-	663	385483
cds-WP_000062997.1	NZ_CP025268.1	2408664	2409107	-	444	269829
cds-WP_000622280.1	NZ_CP025268.1	2409738	2410676	-	939	47
cds-WP_000074527.1	NZ_CP025268.1	2411596	2412813	+	1218	509011
cds-WP_000813859.1	NZ_CP025268.1	2412897	2413496	+	600	0
cds-WP_001012899.1	NZ_CP025268.1	2413555	2415387	-	1833	182569
cds-WP_001203392.1	NZ_CP025268.1	2415474	2416124	-	651	37325
cds-WP_000426124.1	NZ_CP025268.1	2416135	2416629	-	495	8055
cds-WP_000106627.1	NZ_CP025268.1	2416712	2417167	-	456	91
cds-WP_000095707.1	NZ_CP025268.1	2417505	2418707	+	1203	722010
cds-WP_101348625.1	NZ_CP025268.1	2418782	2420926	+	2145	2101037
cds-WP_001274493.1	NZ_CP025268.1	2421116	2422636	+	1521	247146
cds-WP_000437935.1	NZ_CP025268.1	2422669	2423211	-	543	17927
cds-WP_000772452.1	NZ_CP025268.1	2423269	2423820	-	552	7903
cds-WP_000042442.1	NZ_CP025268.1	2423876	2424520	-	645	0
cds-WP_000566471.1	NZ_CP025268.1	2424656	2425303	+	648	0
cds-WP_000068457.1	NZ_CP025268.1	2425360	2425722	+	363	1174
cds-WP_001028341.1	NZ_CP025268.1	2425743	2426636	+	894	0
cds-WP_000156149.1	NZ_CP025268.1	2426684	2427574	-	891	2555
cds-WP_001293613.1	NZ_CP025268.1	2427771	2428544	-	774	46659
cds-WP_000569958.1	NZ_CP025268.1	2428552	2429268	-	717	5905
cds-WP_000965522.1	NZ_CP025268.1	2429265	2429951	-	687	233
cds-WP_000737621.1	NZ_CP025268.1	2430041	2430823	-	783	44
cds-WP_000748271.1	NZ_CP025268.1	2431044	2431826	-	783	125786
cds-WP_000825700.1	NZ_CP025268.1	2432092	2432661	-	570	24557
cds-WP_000334220.1	NZ_CP025268.1	2432756	2434273	-	1518	165527
cds-WP_000262111.1	NZ_CP025268.1	2434310	2434798	-	489	64623
cds-WP_000146992.1	NZ_CP025268.1	2435057	2435719	-	663	5851
cds-WP_000584546.1	NZ_CP025268.1	2435709	2436977	-	1269	381005
cds-WP_000118404.1	NZ_CP025268.1	2437047	2437961	-	915	210550
cds-WP_000364335.1	NZ_CP025268.1	2438117	2438776	-	660	12788
cds-WP_001283586.1	NZ_CP025268.1	2438859	2439671	-	813	143221
cds-WP_001289167.1	NZ_CP025268.1	2439671	2440684	-	1014	264232
cds-WP_000699148.1	NZ_CP025268.1	2440750	2441886	-	1137	283618
cds-WP_101348626.1	NZ_CP025268.1	2441985	2442980	+	996	5946
cds-WP_000127781.1	NZ_CP025268.1	2442977	2444155	-	1179	12888
cds-WP_000817178.1	NZ_CP025268.1	2444420	2445640	-	1221	2255396
cds-WP_000683799.1	NZ_CP025268.1	2445799	2447805	+	2007	27905
cds-WP_000559764.1	NZ_CP025268.1	2447926	2448204	-	279	107
cds-WP_001089222.1	NZ_CP025268.1	2448238	2448786	-	549	79979
cds-WP_000447361.1	NZ_CP025268.1	2448786	2449595	-	810	262905
cds-WP_001043825.1	NZ_CP025268.1	2449595	2450419	-	825	191488
cds-WP_001333535.1	NZ_CP025268.1	2450423	2451508	-	1086	174988
cds-WP_001300582.1	NZ_CP025268.1	2451543	2452475	-	933	124918
cds-WP_000730806.1	NZ_CP025268.1	2452641	2453192	+	552	10218
cds-WP_000698745.1	NZ_CP025268.1	2453263	2454084	-	822	13901
cds-WP_001043398.1	NZ_CP025268.1	2454086	2454625	-	540	1
cds-WP_001232541.1	NZ_CP025268.1	2454622	2455110	-	489	0
cds-WP_001311011.1	NZ_CP025268.1	2455107	2455619	-	513	0
cds-WP_001281606.1	NZ_CP025268.1	2455619	2456371	-	753	0
cds-CXP41_RS12915	NZ_CP025268.1	2456391	2459036	-	2646	19
cds-WP_000033316.1	NZ_CP025268.1	2459118	2459681	-	564	0
cds-WP_001195819.1	NZ_CP025268.1	2460362	2460847	-	486	0
cds-WP_000426176.1	NZ_CP025268.1	2461050	2463194	-	2145	0
cds-WP_000531952.1	NZ_CP025268.1	2463194	2464504	-	1311	0
cds-WP_001296261.1	NZ_CP025268.1	2464685	2464969	-	285	303
cds-WP_001295701.1	NZ_CP025268.1	2465341	2466681	+	1341	246832
cds-WP_000937788.1	NZ_CP025268.1	2467046	2468104	+	1059	335
cds-WP_000776765.1	NZ_CP025268.1	2468286	2469041	-	756	746
cds-WP_000368140.1	NZ_CP025268.1	2469335	2470267	+	933	0
cds-WP_000958671.1	NZ_CP025268.1	2470579	2471736	+	1158	33243
cds-WP_000915541.1	NZ_CP025268.1	2471889	2472251	+	363	318
cds-WP_000703651.1	NZ_CP025268.1	2472248	2473168	+	921	166932
cds-WP_001030215.1	NZ_CP025268.1	2473165	2474496	+	1332	19807
cds-WP_211180502.1	NZ_CP025268.1	2474531	2474677	-	147	27
cds-CXP41_RS13005	NZ_CP025268.1	2474849	2475139	+	291	6
cds-WP_101348627.1	NZ_CP025268.1	2475111	2475551	-	441	0
cds-WP_011443597.1	NZ_CP025268.1	2475578	2476096	-	519	0
cds-WP_000066913.1	NZ_CP025268.1	2476146	2476421	-	276	0
cds-WP_001393497.1	NZ_CP025268.1	2476421	2476915	-	495	0
cds-CXP41_RS24380	NZ_CP025268.1	2476912	2477619	-	708	0
cds-WP_000135673.1	NZ_CP025268.1	2477638	2478000	+	363	0
cds-WP_000081278.1	NZ_CP025268.1	2478066	2478890	+	825	0
cds-WP_000008183.1	NZ_CP025268.1	2479018	2479554	+	537	0
cds-WP_001242717.1	NZ_CP025268.1	2479545	2479907	+	363	901
cds-WP_000206809.1	NZ_CP025268.1	2479907	2480212	+	306	0
cds-WP_001163428.1	NZ_CP025268.1	2480344	2480544	+	201	0
cds-WP_001326971.1	NZ_CP025268.1	2480728	2481663	-	936	0
cds-WP_000556048.1	NZ_CP025268.1	2481881	2483218	+	1338	0
cds-WP_000426427.1	NZ_CP025268.1	2483236	2484564	+	1329	528
cds-WP_001018714.1	NZ_CP025268.1	2484672	2486210	-	1539	0
cds-WP_000435167.1	NZ_CP025268.1	2486210	2487373	-	1164	0
cds-WP_000991370.1	NZ_CP025268.1	2487789	2488403	+	615	30494
cds-CXP41_RS13095	NZ_CP025268.1	2488408	2492002	+	3595	107925
cds-WP_001296867.1	NZ_CP025268.1	2492058	2493203	-	1146	1
cds-WP_000955028.1	NZ_CP025268.1	2493277	2494221	-	945	0
cds-WP_001283490.1	NZ_CP025268.1	2494291	2495985	-	1695	0
cds-WP_000106759.1	NZ_CP025268.1	2496039	2497289	-	1251	0
cds-WP_000825600.1	NZ_CP025268.1	2497802	2498437	-	636	12
cds-WP_101348628.1	NZ_CP025268.1	2498733	2499008	+	276	0
cds-WP_000609275.1	NZ_CP025268.1	2499085	2499327	-	243	0
cds-WP_000484404.1	NZ_CP025268.1	2499680	2500600	+	921	33118
cds-WP_010723117.1	NZ_CP025268.1	2500956	2501027	+	72	0
cds-WP_000785931.1	NZ_CP025268.1	2501092	2502330	-	1239	294138
cds-WP_000544359.1	NZ_CP025268.1	2502706	2504403	+	1698	17
cds-WP_001295458.1	NZ_CP025268.1	2504418	2505152	+	735	11560
cds-WP_000646835.1	NZ_CP025268.1	2505165	2506022	+	858	24
cds-WP_000955906.1	NZ_CP025268.1	2506025	2508520	-	2496	0
cds-WP_000366028.1	NZ_CP025268.1	2508545	2509582	-	1038	0
cds-WP_000173288.1	NZ_CP025268.1	2509582	2510667	-	1086	0
cds-WP_000985359.1	NZ_CP025268.1	2510682	2511929	-	1248	0
cds-WP_000038456.1	NZ_CP025268.1	2511951	2512277	-	327	0
cds-WP_000170346.1	NZ_CP025268.1	2512496	2513461	-	966	904
cds-WP_000903148.1	NZ_CP025268.1	2513665	2514921	+	1257	3091
cds-WP_000490072.1	NZ_CP025268.1	2515036	2515362	+	327	73291
cds-WP_000186369.1	NZ_CP025268.1	2515503	2516741	-	1239	1900
cds-WP_000376337.1	NZ_CP025268.1	2517077	2518279	+	1203	96487
cds-WP_001300563.1-3	NZ_CP025268.1	2518366	2519478	+	1113	87645
cds-WP_000497400.1	NZ_CP025268.1	2519678	2521867	-	2190	131624
cds-WP_000472021.1	NZ_CP025268.1	2522487	2522846	+	360	1698
cds-WP_000826503.1	NZ_CP025268.1	2522848	2523240	+	393	52588
cds-WP_000695655.1	NZ_CP025268.1	2523292	2524707	-	1416	481505
cds-WP_101348629.1	NZ_CP025268.1	2525628	2526512	-	885	221
cds-WP_000651752.1	NZ_CP025268.1	2526553	2526711	-	159	0
cds-WP_000020402.1	NZ_CP025268.1	2526764	2528020	-	1257	0
cds-WP_000084573.1	NZ_CP025268.1	2528080	2528913	-	834	0
cds-WP_000716421.1	NZ_CP025268.1	2529162	2529926	+	765	0
cds-WP_001109794.1	NZ_CP025268.1	2529956	2530882	-	927	0
cds-WP_000765610.1	NZ_CP025268.1	2530972	2531970	+	999	32
cds-WP_000410201.1	NZ_CP025268.1	2531967	2532185	-	219	0
cds-WP_000443661.1	NZ_CP025268.1	2532187	2534202	-	2016	48993
cds-WP_001300494.1	NZ_CP025268.1	2534273	2535259	-	987	23384
cds-WP_000254839.1	NZ_CP025268.1	2535489	2536250	+	762	15
cds-WP_000034402.1	NZ_CP025268.1	2536435	2537406	+	972	130076
cds-WP_000487600.1	NZ_CP025268.1	2537790	2538047	+	258	251220
cds-WP_000623140.1	NZ_CP025268.1	2538092	2539819	+	1728	2613075
cds-WP_000522247.1	NZ_CP025268.1	2539860	2540369	+	510	652770
cds-WP_000096674.1	NZ_CP025268.1	2540412	2541263	-	852	12
cds-WP_000719962.1	NZ_CP025268.1	2541368	2541742	+	375	815
cds-WP_000745534.1	NZ_CP025268.1	2541775	2542509	+	735	35406
cds-WP_001336044.1	NZ_CP025268.1	2542698	2543609	-	912	1333
cds-WP_000021036.1	NZ_CP025268.1	2543743	2544840	-	1098	22
cds-WP_000852686.1	NZ_CP025268.1	2544830	2545705	-	876	351
cds-WP_000458406.1	NZ_CP025268.1	2545705	2546538	-	834	0
cds-WP_000290230.1	NZ_CP025268.1	2546538	2547554	-	1017	32
cds-WP_000517431.1	NZ_CP025268.1	2547858	2548649	-	792	6405
cds-WP_000966470.1	NZ_CP025268.1	2548778	2549635	-	858	15
cds-WP_001159160.1	NZ_CP025268.1	2549799	2550695	+	897	0
cds-WP_001040483.1	NZ_CP025268.1	2550699	2552123	+	1425	54231
cds-WP_001327042.1	NZ_CP025268.1	2552128	2553432	+	1305	140
cds-WP_001350538.1	NZ_CP025268.1	2553672	2554571	-	900	9
cds-WP_000838944.1	NZ_CP025268.1	2554667	2555242	-	576	16107
cds-WP_001350539.1	NZ_CP025268.1	2555303	2555752	-	450	678
cds-WP_000405996.1	NZ_CP025268.1	2555739	2556164	-	426	4521
cds-WP_000102886.1	NZ_CP025268.1	2556378	2557247	+	870	1091
cds-WP_000801365.1	NZ_CP025268.1	2557251	2558150	+	900	184859
cds-WP_000753690.1	NZ_CP025268.1	2558156	2559208	-	1053	0
cds-WP_000606257.1	NZ_CP025268.1	2559254	2559754	-	501	0
cds-WP_001111023.1	NZ_CP025268.1	2559767	2560426	-	660	0
cds-WP_000372316.1	NZ_CP025268.1	2560436	2561323	-	888	36890
cds-WP_000769961.1	NZ_CP025268.1	2561344	2562705	-	1362	12645
cds-WP_000047773.1	NZ_CP025268.1	2562884	2564092	+	1209	24217
cds-WP_000458337.1	NZ_CP025268.1	2564283	2564924	+	642	1887
cds-WP_010723122.1	NZ_CP025268.1	2565394	2565639	+	246	0
cds-WP_000683389.1	NZ_CP025268.1	2565651	2566019	+	369	0
cds-WP_000398186.1	NZ_CP025268.1	2566137	2566553	+	417	0
cds-WP_000052882.1	NZ_CP025268.1	2566550	2567143	+	594	0
cds-WP_000770705.1	NZ_CP025268.1	2567618	2567995	+	378	0
cds-WP_000865921.1	NZ_CP025268.1	2568006	2568398	+	393	0
cds-WP_010723125.1	NZ_CP025268.1	2568549	2569358	+	810	8
cds-WP_001097542.1	NZ_CP025268.1	2569507	2570910	-	1404	0
cds-WP_000512372.1	NZ_CP025268.1	2570907	2572133	-	1227	1
cds-WP_001326575.1	NZ_CP025268.1	2572350	2573537	-	1188	0
cds-WP_000929729.1	NZ_CP025268.1	2573527	2574363	-	837	0
cds-WP_001075716.1	NZ_CP025268.1	2574374	2575777	-	1404	0
cds-WP_000762196.1	NZ_CP025268.1	2575789	2576076	-	288	0
cds-WP_000387713.1	NZ_CP025268.1	2576183	2576476	-	294	0
cds-WP_000582977.1	NZ_CP025268.1	2576515	2577531	-	1017	0
cds-WP_000651298.1	NZ_CP025268.1	2577528	2578331	-	804	0
cds-WP_000733906.1	NZ_CP025268.1	2578328	2579029	-	702	0
cds-WP_000820763.1	NZ_CP025268.1	2579004	2579483	-	480	0
cds-WP_000356956.1	NZ_CP025268.1	2579496	2579831	-	336	0
cds-WP_000342644.1	NZ_CP025268.1	2580124	2582403	-	2280	231
cds-WP_001003709.1	NZ_CP025268.1	2582692	2583642	+	951	0
cds-WP_000087280.1	NZ_CP025268.1	2583662	2585665	+	2004	39200
cds-WP_001270542.1	NZ_CP025268.1	2585760	2586803	-	1044	2185
cds-WP_001300814.1	NZ_CP025268.1	2586929	2587504	-	576	2
cds-WP_001078880.1	NZ_CP025268.1	2587572	2589551	-	1980	0
cds-WP_001300881.1	NZ_CP025268.1	2589757	2591457	+	1701	16492
cds-WP_001273151.1	NZ_CP025268.1	2591621	2594734	+	3114	116306
cds-WP_001386977.1	NZ_CP025268.1	2594833	2594892	-	60	3003
cds-WP_000258236.1	NZ_CP025268.1	2595273	2595629	+	357	173
cds-WP_001277801.1	NZ_CP025268.1	2595633	2596760	+	1128	12471
cds-WP_000383836.1	NZ_CP025268.1	2596788	2596988	+	201	425
cds-WP_000679799.1	NZ_CP025268.1	2597098	2597796	-	699	10436
cds-WP_000829360.1	NZ_CP025268.1	2597870	2599885	-	2016	67780
cds-WP_001267498.1	NZ_CP025268.1	2599900	2600763	-	864	68787
cds-WP_001295467.1	NZ_CP025268.1	2600931	2601644	-	714	17026
cds-WP_001297320.1	NZ_CP025268.1	2601857	2602891	-	1035	289039
cds-WP_001311023.1	NZ_CP025268.1	2602908	2603786	-	879	382737
cds-WP_000176187.1	NZ_CP025268.1	2603932	2604504	+	573	29
cds-CXP41_RS13680	NZ_CP025268.1	2604504	2604975	+	472	246
cds-WP_001336048.1	NZ_CP025268.1	2605228	2605845	+	618	254
cds-WP_000339455.1	NZ_CP025268.1	2605845	2607863	+	2019	1
cds-WP_001311024.1	NZ_CP025268.1	2607874	2608821	+	948	0
cds-WP_000429104.1	NZ_CP025268.1	2608838	2610277	+	1440	0
cds-WP_000147987.1	NZ_CP025268.1	2610289	2610939	+	651	0
cds-WP_000122577.1	NZ_CP025268.1	2610944	2612524	+	1581	0
cds-WP_001102321.1	NZ_CP025268.1	2612514	2614181	+	1668	0
cds-WP_000916055.1	NZ_CP025268.1	2614191	2614736	+	546	0
cds-WP_000075558.1	NZ_CP025268.1	2614733	2615491	+	759	0
cds-WP_001326580.1	NZ_CP025268.1	2615484	2615897	+	414	0
cds-WP_001251544.1	NZ_CP025268.1	2615927	2617939	+	2013	47893
cds-WP_101348630.1	NZ_CP025268.1	2617961	2618806	+	846	42464
cds-WP_000892044.1	NZ_CP025268.1	2618844	2619905	-	1062	218445
cds-WP_000489667.1	NZ_CP025268.1	2620118	2621581	+	1464	89
cds-WP_000166446.1	NZ_CP025268.1	2621602	2621961	+	360	7
cds-WP_001307333.1	NZ_CP025268.1	2622099	2622800	-	702	66541
cds-WP_000198328.1	NZ_CP025268.1	2622895	2624184	-	1290	22452
cds-WP_001295473.1	NZ_CP025268.1	2624270	2624896	-	627	142515
cds-WP_001336050.1	NZ_CP025268.1	2625221	2626258	+	1038	32620
cds-WP_001028612.1	NZ_CP025268.1	2626258	2626896	+	639	25350
cds-WP_000529576.1	NZ_CP025268.1	2627068	2629134	+	2067	486415
cds-WP_001121363.1	NZ_CP025268.1	2629139	2630680	+	1542	399875
cds-WP_000772731.1	NZ_CP025268.1	2630719	2632962	-	2244	106861
cds-WP_000017552.1	NZ_CP025268.1	2633144	2633296	-	153	0
cds-WP_000076001.1	NZ_CP025268.1	2633314	2633505	+	192	149
cds-WP_001295476.1	NZ_CP025268.1	2633816	2634334	+	519	2
cds-WP_000755173.1	NZ_CP025268.1	2634350	2634889	+	540	219
cds-WP_000138270.1	NZ_CP025268.1	2634982	2636559	-	1578	1854312
cds-WP_001299507.1	NZ_CP025268.1	2636628	2638094	-	1467	633481
cds-WP_000937912.1	NZ_CP025268.1	2638256	2639626	+	1371	115550
cds-WP_001301158.1	NZ_CP025268.1	2639623	2639838	-	216	48464
cds-WP_101348631.1	NZ_CP025268.1	2639908	2641380	-	1473	681902
cds-WP_001177052.1	NZ_CP025268.1	2641498	2642676	-	1179	102626
cds-WP_000409205.1	NZ_CP025268.1	2642687	2643307	-	621	160236
cds-WP_001107167.1	NZ_CP025268.1	2643325	2644599	-	1275	1102527
cds-WP_000551807.1	NZ_CP025268.1	2644710	2645828	-	1119	139521
cds-WP_001090866.1	NZ_CP025268.1	2645855	2646868	-	1014	117721
cds-WP_000003317.1	NZ_CP025268.1	2647153	2648307	-	1155	23286
cds-WP_000963837.1	NZ_CP025268.1	2648457	2648888	-	432	24175
cds-WP_001137675.1	NZ_CP025268.1	2649037	2651349	-	2313	185542
cds-WP_101348632.1	NZ_CP025268.1	2651350	2656311	-	4962	70
cds-WP_000108626.1	NZ_CP025268.1	2656518	2657363	+	846	782
cds-WP_001295479.1	NZ_CP025268.1	2658181	2658957	-	777	89371
cds-WP_101348633.1	NZ_CP025268.1	2659099	2660382	-	1284	76601
cds-WP_000523616.1	NZ_CP025268.1	2660560	2660760	-	201	97472
cds-WP_001124469.1	NZ_CP025268.1	2660772	2661107	-	336	229194
cds-WP_001196613.1	NZ_CP025268.1	2661109	2662959	-	1851	107307
cds-WP_000384413.1	NZ_CP025268.1	2662976	2663491	-	516	574240
cds-WP_000028953.1	NZ_CP025268.1	2663587	2663910	-	324	141560
cds-WP_000331707.1	NZ_CP025268.1	2663927	2664313	-	387	57309
cds-WP_001295373.1	NZ_CP025268.1	2664341	2665555	-	1215	1576250
cds-WP_001241357.1	NZ_CP025268.1	2665667	2666155	-	489	46328
cds-WP_000940019.1	NZ_CP025268.1	2666607	2667347	-	741	117591
cds-WP_000553451.1	NZ_CP025268.1	2667466	2668269	+	804	376167
cds-WP_001297705.1	NZ_CP025268.1	2668414	2669268	+	855	241865
cds-WP_000982994.1	NZ_CP025268.1	2669459	2670739	+	1281	7
cds-WP_000244193.1	NZ_CP025268.1	2670731	2671870	-	1140	701
cds-WP_000423261.1	NZ_CP025268.1	2672030	2672920	-	891	0
cds-WP_000211172.1	NZ_CP025268.1	2673056	2674417	+	1362	0
cds-WP_001276072.1	NZ_CP025268.1	2674414	2674932	+	519	0
cds-WP_001080102.1	NZ_CP025268.1	2674932	2675252	+	321	0
cds-WP_001281379.1	NZ_CP025268.1	2675249	2676061	+	813	0
cds-WP_000660788.1	NZ_CP025268.1	2676071	2677273	+	1203	0
cds-WP_001094726.1	NZ_CP025268.1	2677370	2677792	+	423	0
cds-WP_000158547.1	NZ_CP025268.1	2677840	2678712	-	873	0
cds-WP_000700787.1	NZ_CP025268.1	2678724	2679818	-	1095	3
cds-WP_001276670.1	NZ_CP025268.1	2679851	2680849	-	999	0
cds-WP_000493470.1	NZ_CP025268.1	2680874	2682385	-	1512	0
cds-WP_001142427.1	NZ_CP025268.1	2682408	2683391	-	984	0
cds-WP_001333903.1	NZ_CP025268.1	2683488	2686769	-	3282	0
cds-WP_001200769.1	NZ_CP025268.1	2686887	2688080	+	1194	11
cds-WP_000919159.1	NZ_CP025268.1	2688278	2689531	-	1254	59463
cds-WP_101348634.1	NZ_CP025268.1	2689859	2691049	+	1191	1
cds-WP_000717694.1	NZ_CP025268.1	2691094	2691432	-	339	773
cds-WP_001295369.1	NZ_CP025268.1	2691493	2692827	-	1335	3523
cds-WP_001215861.1	NZ_CP025268.1	2692817	2693530	-	714	366
cds-WP_001311037.1	NZ_CP025268.1	2693695	2695122	-	1428	87240
cds-WP_000970102.1	NZ_CP025268.1	2695680	2699567	-	3888	498552
cds-WP_000734212.1	NZ_CP025268.1	2699825	2701381	+	1557	24121
cds-WP_001297409.1	NZ_CP025268.1	2701378	2701881	-	504	5
cds-WP_000190655.1	NZ_CP025268.1	2701939	2702574	-	636	0
cds-WP_001013779.1	NZ_CP025268.1	2702783	2703631	+	849	0
cds-WP_001196283.1	NZ_CP025268.1	2703687	2703947	+	261	17
cds-WP_000128776.1	NZ_CP025268.1	2704141	2704221	-	81	4590
cds-WP_000986023.1	NZ_CP025268.1	2704642	2705022	-	381	21681
cds-WP_001297412.1	NZ_CP025268.1	2705022	2705753	-	732	214727
cds-WP_000399404.1	NZ_CP025268.1	2705765	2706493	-	729	58386
cds-WP_000020749.1	NZ_CP025268.1	2706505	2707410	-	906	302898
cds-WP_001068343.1	NZ_CP025268.1	2707407	2708087	-	681	650608
cds-WP_000002541.1	NZ_CP025268.1	2708359	2709333	-	975	616421
cds-WP_101348635.1	NZ_CP025268.1	2709349	2711148	-	1800	636521
cds-WP_000589068.1	NZ_CP025268.1	2711346	2711825	-	480	308714
cds-WP_000812053.1	NZ_CP025268.1	2711822	2712778	-	957	1166867
cds-WP_001168459.1	NZ_CP025268.1	2712778	2713428	-	651	1182023
cds-WP_001295364.1	NZ_CP025268.1	2713461	2714036	-	576	218293
cds-WP_001303621.1	NZ_CP025268.1	2714033	2714188	-	156	3
cds-WP_001094491.1	NZ_CP025268.1	2714444	2716066	+	1623	0
cds-WP_001295363.1	NZ_CP025268.1	2716051	2716788	-	738	247
cds-WP_101348636.1	NZ_CP025268.1	2716920	2718254	+	1335	81542
cds-WP_001300638.1	NZ_CP025268.1	2718463	2719344	-	882	13084
cds-WP_000189207.1	NZ_CP025268.1	2719447	2720034	+	588	0
cds-WP_000627807.1	NZ_CP025268.1	2720090	2720473	-	384	0
cds-WP_001262716.1	NZ_CP025268.1	2720778	2721467	+	690	127
cds-WP_000997403.1	NZ_CP025268.1	2721515	2722552	-	1038	187613
cds-WP_001098726.1	NZ_CP025268.1	2722759	2723178	+	420	4
cds-WP_001300438.1	NZ_CP025268.1	2723247	2723945	+	699	7
cds-WP_000083005.1	NZ_CP025268.1	2723977	2726637	+	2661	40731
cds-WP_211180504.1	NZ_CP025268.1	2726726	2726767	+	42	3915
cds-WP_000949265.1	NZ_CP025268.1	2726751	2728106	+	1356	321450
cds-WP_001300818.1	NZ_CP025268.1	2728152	2728475	+	324	410892
cds-WP_000841103.1	NZ_CP025268.1	2728472	2729770	-	1299	1009147
cds-WP_001235102.1	NZ_CP025268.1	2735624	2738197	-	2574	568703
cds-WP_000040169.1	NZ_CP025268.1	2738327	2739058	-	732	55341
cds-WP_000079100.1	NZ_CP025268.1	2739055	2740035	-	981	212914
cds-WP_000197686.1	NZ_CP025268.1	2740170	2740907	+	738	166147
cds-WP_000178456.1	NZ_CP025268.1	2741178	2741519	+	342	154602
cds-WP_010723158.1	NZ_CP025268.1	2741623	2741670	+	48	25784
cds-WP_000200120.1	NZ_CP025268.1	2741769	2742929	+	1161	100613
cds-WP_000225229.1	NZ_CP025268.1	2742972	2744093	-	1122	7501
cds-WP_001168037.1	NZ_CP025268.1	2744104	2745174	-	1071	70
cds-WP_000976004.1	NZ_CP025268.1	2745384	2745749	+	366	0
cds-WP_001212391.1	NZ_CP025268.1	2745899	2746417	+	519	42
cds-WP_097519179.1	NZ_CP025268.1	2746407	2747633	+	1227	3853
cds-WP_000589847.1	NZ_CP025268.1	2747649	2748131	+	483	4254
cds-WP_000065253.1	NZ_CP025268.1	2748207	2748554	-	348	2311327
cds-WP_000264777.1	NZ_CP025268.1	2748596	2749363	-	768	6212154
cds-WP_000043335.1	NZ_CP025268.1	2749394	2749942	-	549	3145360
cds-WP_000256450.1	NZ_CP025268.1	2749961	2750209	-	249	407517
cds-WP_000460035.1	NZ_CP025268.1	2750458	2751819	-	1362	340057
cds-WP_001338897.1	NZ_CP025268.1	2751986	2752777	+	792	81934
cds-WP_010723175.1	NZ_CP025268.1	2752798	2754084	+	1287	15042
cds-WP_001393454.1	NZ_CP025268.1	2754139	2754732	-	594	184005
cds-WP_001059169.1	NZ_CP025268.1	2754855	2755733	+	879	281953
cds-WP_000880910.1	NZ_CP025268.1	2755819	2757480	+	1662	62592
cds-WP_001203437.1	NZ_CP025268.1	2757629	2757970	+	342	1832
cds-WP_001117838.1	NZ_CP025268.1	2758032	2758322	-	291	2
cds-WP_001300750.1	NZ_CP025268.1	2758312	2758749	-	438	62
cds-WP_000162574.1	NZ_CP025268.1	2758920	2759402	+	483	5962
cds-WP_000101723.1	NZ_CP025268.1	2760183	2761424	+	1242	18732
cds-WP_000510827.1	NZ_CP025268.1	2761668	2762624	-	957	0
cds-WP_001065343.1	NZ_CP025268.1	2762668	2762880	+	213	2
cds-WP_000481742.1	NZ_CP025268.1	2763009	2764418	+	1410	0
cds-WP_000220524.1	NZ_CP025268.1	2764571	2765197	+	627	0
cds-WP_000136402.1	NZ_CP025268.1	2765375	2767564	-	2190	666
cds-WP_000445380.1	NZ_CP025268.1	2767561	2769177	-	1617	24098
cds-WP_000502050.1	NZ_CP025268.1	2769537	2769800	-	264	0
cds-WP_000155570.1	NZ_CP025268.1	2769941	2771014	+	1074	185682
cds-WP_000461704.1	NZ_CP025268.1	2771007	2771378	+	372	85742
cds-WP_000787597.1	NZ_CP025268.1	2771734	2772597	+	864	2146
cds-WP_000197391.1	NZ_CP025268.1	2772689	2773510	+	822	0
cds-WP_000189409.1	NZ_CP025268.1	2773726	2774427	+	702	0
cds-WP_001144029.1	NZ_CP025268.1	2774468	2774704	+	237	0
cds-WP_000824222.1	NZ_CP025268.1	2774704	2775147	+	444	0
cds-WP_000702495.1	NZ_CP025268.1	2775171	2775638	+	468	0
cds-WP_000065803.1	NZ_CP025268.1	2775863	2776177	-	315	0
cds-CXP41_RS14535	NZ_CP025268.1	2776190	2777199	-	1010	1454
cds-WP_000896263.1	NZ_CP025268.1	2777341	2779044	+	1704	0
cds-CXP41_RS14545	NZ_CP025268.1	2779616	2779839	+	224	0
cds-WP_000211841.1	NZ_CP025268.1	2779942	2780400	+	459	0
cds-WP_001407480.1	NZ_CP025268.1	2780409	2780891	+	483	0
cds-WP_001395452.1	NZ_CP025268.1	2780900	2781100	+	201	5
cds-WP_000072690.1	NZ_CP025268.1	2781138	2781455	+	318	0
cds-WP_001094400.1	NZ_CP025268.1	2781476	2781805	+	330	0
cds-CXP41_RS14575	NZ_CP025268.1	2782169	2786748	-	4580	5
cds-WP_001120794.1	NZ_CP025268.1	2786813	2786932	-	120	0
cds-WP_071524906.1	NZ_CP025268.1	2787087	2787305	-	219	1657
cds-CXP41_RS24250	NZ_CP025268.1	2787660	2789033	-	1374	0
cds-CXP41_RS24390	NZ_CP025268.1	2790419	2792670	+	2252	0
cds-WP_000993126.1	NZ_CP025268.1	2793006	2793983	+	978	0
cds-WP_000271909.1	NZ_CP025268.1	2794003	2795271	+	1269	0
cds-WP_000772831.1	NZ_CP025268.1	2795294	2796742	+	1449	0
cds-WP_001087611.1	NZ_CP025268.1	2796756	2798036	+	1281	2316
cds-WP_001295173.1	NZ_CP025268.1	2798274	2799674	+	1401	1
cds-WP_077392725.1	NZ_CP025268.1	2799695	2800357	+	663	0
cds-WP_000522415.1	NZ_CP025268.1	2800358	2800807	-	450	0
cds-WP_101348637.1	NZ_CP025268.1	2800891	2801049	-	159	153
cds-WP_000137280.1	NZ_CP025268.1	2801232	2801531	+	300	0
cds-WP_001229442.1	NZ_CP025268.1	2801541	2802065	+	525	1
cds-WP_000115383.1	NZ_CP025268.1	2802112	2802516	-	405	6
cds-WP_000492656.1	NZ_CP025268.1	2803185	2803634	+	450	0
cds-WP_000281320.1	NZ_CP025268.1	2803671	2804015	-	345	0
cds-WP_001295174.1	NZ_CP025268.1	2804167	2804496	+	330	0
cds-WP_001223227.1	NZ_CP025268.1	2804744	2804989	+	246	24
cds-WP_000080947.1	NZ_CP025268.1	2804986	2805396	+	411	0
cds-WP_000246534.1	NZ_CP025268.1	2805369	2807513	+	2145	5527
cds-WP_000777969.1	NZ_CP025268.1	2807523	2808482	+	960	60517
cds-WP_000985494.1	NZ_CP025268.1	2808836	2810038	+	1203	1219492
cds-WP_000774988.1	NZ_CP025268.1	2810031	2811095	+	1065	496755
cds-WP_001216525.1	NZ_CP025268.1	2811153	2812145	+	993	371508
cds-CXP41_RS14730	NZ_CP025268.1	2812337	2813514	+	1178	45693
cds-WP_000445651.1	NZ_CP025268.1	2813638	2814375	+	738	83038
cds-WP_000119763.1	NZ_CP025268.1	2814365	2814700	+	336	4170
cds-WP_000378442.1	NZ_CP025268.1	2814791	2815321	+	531	67664
cds-WP_001326681.1	NZ_CP025268.1	2815448	2816620	+	1173	470
cds-WP_001295176.1	NZ_CP025268.1	2816637	2818175	+	1539	560146
cds-WP_001130211.1	NZ_CP025268.1	2818239	2818754	-	516	1545
cds-WP_000611804.1	NZ_CP025268.1	2818904	2820460	-	1557	178897
cds-WP_001287454.1	NZ_CP025268.1	2820533	2820961	-	429	53022
cds-WP_000273290.1	NZ_CP025268.1	2820958	2821524	-	567	7998
cds-WP_000906486.1	NZ_CP025268.1	2822982	2823167	-	186	76649
cds-WP_000047184.1	NZ_CP025268.1	2823402	2826032	-	2631	941092
cds-WP_000140508.1	NZ_CP025268.1	2826160	2826660	-	501	0
cds-WP_000963143.1	NZ_CP025268.1	2826729	2827790	-	1062	816627
cds-WP_000132231.1	NZ_CP025268.1	2827870	2828367	-	498	814
cds-CXP41_RS14830	NZ_CP025268.1	2828517	2829596	-	1080	104118
cds-WP_000573321.1	NZ_CP025268.1	2829852	2830415	+	564	0
cds-WP_000148878.1	NZ_CP025268.1	2830412	2831371	+	960	0
cds-WP_000216194.1	NZ_CP025268.1	2831382	2831753	+	372	270
cds-WP_001077358.1	NZ_CP025268.1	2831757	2832536	+	780	0
cds-WP_000252908.1	NZ_CP025268.1	2832641	2833000	+	360	0
cds-WP_000804550.1	NZ_CP025268.1	2833067	2833840	+	774	26
cds-WP_001287420.1	NZ_CP025268.1	2833833	2834798	+	966	6
cds-WP_000010749.1	NZ_CP025268.1	2834795	2836309	-	1515	72440
cds-WP_000029634.1	NZ_CP025268.1	2836496	2837935	+	1440	9763
cds-WP_000064752.1	NZ_CP025268.1	2837932	2839065	+	1134	12052
cds-WP_001107704.1	NZ_CP025268.1	2839193	2841445	-	2253	28
cds-WP_001078777.1	NZ_CP025268.1	2841598	2842125	-	528	0
cds-WP_001394680.1	NZ_CP025268.1	2842274	2843284	-	1011	2
cds-WP_001107828.1	NZ_CP025268.1	2843544	2845001	+	1458	0
cds-WP_000110363.1	NZ_CP025268.1	2845010	2846434	+	1425	146496
cds-WP_000132961.1	NZ_CP025268.1	2846593	2847063	-	471	14
cds-WP_001291921.1	NZ_CP025268.1	2847056	2847466	-	411	0
cds-WP_000067392.1	NZ_CP025268.1	2847463	2848230	-	768	0
cds-WP_000493781.1	NZ_CP025268.1	2848230	2848772	-	543	0
cds-WP_001288122.1	NZ_CP025268.1	2848782	2850491	-	1710	6
cds-WP_000115224.1	NZ_CP025268.1	2850509	2851432	-	924	0
cds-WP_001274396.1	NZ_CP025268.1	2851435	2853261	-	1827	0
cds-WP_001079186.1	NZ_CP025268.1	2853258	2853869	-	612	0
cds-WP_000158056.1	NZ_CP025268.1	2853994	2854455	-	462	0
cds-WP_001299100.1	NZ_CP025268.1	2854667	2855017	+	351	0
cds-WP_000337665.1	NZ_CP025268.1	2855021	2855893	+	873	0
cds-WP_071342902.1	NZ_CP025268.1	2855884	2856156	+	273	44
cds-WP_001212985.1	NZ_CP025268.1	2856156	2857277	+	1122	0
cds-WP_001059922.1	NZ_CP025268.1	2857274	2858284	+	1011	0
cds-CXP41_RS14980	NZ_CP025268.1	2858358	2860435	+	2078	87
cds-WP_000015497.1	NZ_CP025268.1	2860472	2860825	-	354	4
cds-WP_000611932.1	NZ_CP025268.1	2860902	2861036	-	135	0
cds-WP_101348638.1	NZ_CP025268.1	2861226	2861600	+	375	0
cds-WP_001141337.1	NZ_CP025268.1	2862069	2862725	+	657	6700
cds-WP_001300386.1	NZ_CP025268.1	2862775	2863542	-	768	0
cds-WP_000848004.1	NZ_CP025268.1	2863738	2864646	+	909	0
cds-WP_001393459.1	NZ_CP025268.1	2864643	2865809	+	1167	0
cds-WP_001278994.1	NZ_CP025268.1	2865901	2866539	+	639	0
cds-WP_001136934.1	NZ_CP025268.1	2866544	2867320	+	777	0
cds-WP_000104441.1	NZ_CP025268.1	2867409	2868773	+	1365	5754
cds-WP_000081588.1	NZ_CP025268.1	2868867	2869859	-	993	17399
cds-WP_001272592.1	NZ_CP025268.1	2869922	2871061	-	1140	232423
cds-WP_000254708.1	NZ_CP025268.1	2871201	2871827	-	627	200532
cds-WP_001295182.1	NZ_CP025268.1	2871821	2872582	-	762	318959
cds-WP_000568943.1	NZ_CP025268.1	2872563	2873612	-	1050	9641
cds-WP_001219242.1	NZ_CP025268.1	2873609	2874088	-	480	536649
cds-WP_000246138.1	NZ_CP025268.1	2874088	2874798	-	711	620891
cds-WP_000517476.1	NZ_CP025268.1	2874817	2875128	-	312	149070
cds-WP_001246104.1	NZ_CP025268.1	2875322	2875645	-	324	5813
cds-WP_001173673.1	NZ_CP025268.1	2875695	2876300	-	606	2123
cds-WP_001090361.1	NZ_CP025268.1	2876300	2877727	-	1428	9
cds-WP_000372108.1	NZ_CP025268.1	2877729	2878637	-	909	2
cds-WP_101348639.1	NZ_CP025268.1	2878889	2879926	+	1038	47120
cds-WP_001381369.1	NZ_CP025268.1	2880877	2881161	-	285	0
cds-WP_000220066.1	NZ_CP025268.1	2881163	2882080	-	918	0
cds-WP_000281400.1	NZ_CP025268.1	2882096	2882695	-	600	0
cds-WP_001334996.1	NZ_CP025268.1	2882682	2883356	-	675	0
cds-WP_000064450.1	NZ_CP025268.1	2883359	2884450	-	1092	4
cds-WP_000752800.1	NZ_CP025268.1	2884463	2884945	-	483	0
cds-WP_001050401.1	NZ_CP025268.1	2884938	2886446	-	1509	0
cds-WP_000433152.1	NZ_CP025268.1	2886861	2889527	-	2667	2
cds-WP_000039850.1	NZ_CP025268.1	2889886	2890620	-	735	5
cds-WP_001290679.1	NZ_CP025268.1	2890695	2892407	-	1713	0
cds-WP_000211913.1	NZ_CP025268.1	2892407	2894206	-	1800	21
cds-WP_000108294.1	NZ_CP025268.1	2894525	2894887	+	363	47464
cds-WP_001301334.1	NZ_CP025268.1	2894965	2896236	+	1272	165482
cds-WP_101348640.1	NZ_CP025268.1	2896227	2896484	+	258	51629
cds-WP_001130266.1	NZ_CP025268.1	2896501	2897076	+	576	50489
cds-WP_001299097.1	NZ_CP025268.1	2897224	2898084	-	861	6
cds-WP_001299652.1	NZ_CP025268.1	2898081	2898860	-	780	0
cds-WP_000147666.1	NZ_CP025268.1	2898838	2900247	-	1410	0
cds-WP_000059307.1	NZ_CP025268.1	2900269	2901723	-	1455	0
cds-WP_000021334.1	NZ_CP025268.1	2901793	2902578	-	786	0
cds-WP_001164544.1	NZ_CP025268.1	2902897	2904174	+	1278	0
cds-WP_000039688.1	NZ_CP025268.1	2904201	2905679	+	1479	0
cds-WP_001199973.1	NZ_CP025268.1	2907052	2907723	-	672	43919
cds-WP_001288228.1	NZ_CP025268.1	2907862	2908002	+	141	0
cds-WP_001268460.1	NZ_CP025268.1	2908016	2908888	+	873	2
cds-WP_000036723.1	NZ_CP025268.1	2908948	2910246	-	1299	1828361
cds-WP_000210878.1	NZ_CP025268.1	2910334	2911971	-	1638	918782
cds-WP_001071648.1	NZ_CP025268.1	2912199	2912990	-	792	56644
cds-WP_000254738.1	NZ_CP025268.1	2913061	2913396	-	336	60670
cds-WP_000581937.1	NZ_CP025268.1	2913396	2913644	-	249	203672
cds-WP_000226815.1	NZ_CP025268.1	2913722	2915956	-	2235	525863
cds-WP_000046812.1	NZ_CP025268.1	2916004	2917305	-	1302	7
cds-WP_101348641.1	NZ_CP025268.1	2917362	2920118	+	2757	251862
cds-WP_000098255.1	NZ_CP025268.1	2920350	2921690	-	1341	0
cds-WP_000235391.1	NZ_CP025268.1	2921711	2923051	-	1341	1
cds-WP_000097072.1	NZ_CP025268.1	2923053	2924405	-	1353	0
cds-WP_000807753.1	NZ_CP025268.1	2924840	2925289	-	450	77
cds-WP_000890001.1	NZ_CP025268.1	2925307	2926089	-	783	62
cds-WP_000206990.1	NZ_CP025268.1	2926089	2926418	-	330	70553
cds-WP_000342431.1	NZ_CP025268.1	2927040	2927585	-	546	9671
cds-WP_000100421.1	NZ_CP025268.1	2927653	2928501	+	849	2129
cds-WP_000627995.1	NZ_CP025268.1	2928613	2929977	+	1365	114465
cds-WP_000450476.1	NZ_CP025268.1	2930534	2931823	+	1290	1184005
cds-WP_000626422.1	NZ_CP025268.1	2931881	2933248	+	1368	519042
cds-WP_000268232.1	NZ_CP025268.1	2933360	2934115	+	756	12278
cds-WP_000013588.1	NZ_CP025268.1	2934170	2935318	-	1149	16063
cds-WP_000440781.1	NZ_CP025268.1	2935346	2935993	-	648	0
cds-WP_000528603.1	NZ_CP025268.1	2936540	2937856	+	1317	0
cds-WP_101348642.1	NZ_CP025268.1	2937889	2939664	+	1776	1139
cds-WP_101348643.1	NZ_CP025268.1	2939773	2941191	+	1419	0
cds-WP_000920840.1	NZ_CP025268.1	2941193	2941615	+	423	3
cds-WP_000642344.1	NZ_CP025268.1	2941673	2942404	+	732	1375
cds-WP_001045520.1	NZ_CP025268.1	2942448	2943548	-	1101	62756
cds-WP_000203905.1	NZ_CP025268.1	2943541	2943936	-	396	14224
cds-WP_000044401.1	NZ_CP025268.1	2943955	2944872	-	918	23085
cds-WP_000750398.1	NZ_CP025268.1	2945223	2945450	-	228	2178
cds-WP_001300698.1	NZ_CP025268.1	2945642	2946847	+	1206	25385
cds-WP_000184261.1	NZ_CP025268.1	2946847	2947290	+	444	29069
cds-WP_000117728.1	NZ_CP025268.1	2947341	2948147	-	807	738
cds-WP_000678646.1	NZ_CP025268.1	2948386	2949483	-	1098	225922
cds-WP_000016907.1	NZ_CP025268.1	2950062	2951315	-	1254	278483
cds-WP_000237947.1	NZ_CP025268.1	2951547	2952878	+	1332	50066
cds-WP_000775955.1	NZ_CP025268.1	2952940	2954766	-	1827	77459
cds-WP_001285993.1	NZ_CP025268.1	2954766	2958308	-	3543	349202
cds-WP_001138201.1	NZ_CP025268.1	2958301	2961189	-	2889	923499
cds-WP_000946938.1	NZ_CP025268.1	2961365	2964733	-	3369	73873
cds-WP_001276460.1	NZ_CP025268.1	2964746	2965069	-	324	3
cds-WP_001078376.1	NZ_CP025268.1	2965054	2965461	-	408	0
cds-WP_001144315.1	NZ_CP025268.1	2965458	2966021	-	564	0
cds-WP_000857051.1	NZ_CP025268.1	2966012	2966482	-	471	0
cds-WP_000816232.1	NZ_CP025268.1	2966666	2967460	-	795	207006
cds-WP_000204658.1	NZ_CP025268.1	2967467	2968342	-	876	61363
cds-WP_000957910.1	NZ_CP025268.1	2968493	2970739	-	2247	454341
cds-WP_000564489.1	NZ_CP025268.1	2970752	2971282	-	531	17362
cds-WP_000082201.1	NZ_CP025268.1	2971967	2972656	+	690	35
cds-WP_000895624.1	NZ_CP025268.1	2972725	2973438	+	714	49574
cds-WP_000758655.1	NZ_CP025268.1	2973576	2973794	+	219	68449
cds-WP_001199295.1	NZ_CP025268.1	2973902	2974942	+	1041	10
cds-WP_000004616.1	NZ_CP025268.1	2974974	2976167	-	1194	4420
cds-WP_000899054.1	NZ_CP025268.1	2976160	2978319	-	2160	55420
cds-WP_000201063.1	NZ_CP025268.1	2978904	2979935	+	1032	54
cds-WP_001120711.1	NZ_CP025268.1	2979942	2981204	-	1263	48528
cds-WP_101348644.1	NZ_CP025268.1	2981326	2982261	+	936	0
cds-WP_000848659.1	NZ_CP025268.1	2982248	2982940	-	693	2546
cds-WP_000256438.1	NZ_CP025268.1	2983069	2984487	-	1419	204
cds-WP_000603502.1	NZ_CP025268.1	2984802	2985563	-	762	0
cds-WP_101348645.1	NZ_CP025268.1	2985593	2986429	-	837	0
cds-WP_000656030.1	NZ_CP025268.1	2986716	2987897	-	1182	90
cds-WP_000065950.1	NZ_CP025268.1	2988152	2989381	+	1230	61266
cds-WP_001336169.1	NZ_CP025268.1	2989841	2990473	+	633	372
cds-WP_001300710.1	NZ_CP025268.1	2990807	2991616	+	810	31301
cds-WP_000568339.1	NZ_CP025268.1	2991609	2992091	+	483	0
cds-WP_000655820.1	NZ_CP025268.1	2992124	2992204	-	81	0
cds-WP_000350612.1	NZ_CP025268.1	2992240	2992665	-	426	0
cds-WP_001333802.1	NZ_CP025268.1	2992859	2993305	+	447	0
cds-WP_000102780.1	NZ_CP025268.1	2993573	2994064	+	492	0
cds-WP_000362702.1	NZ_CP025268.1	2994399	2995775	+	1377	0
cds-WP_000184091.1	NZ_CP025268.1	2995943	2996161	+	219	85
cds-WP_001336167.1	NZ_CP025268.1	2996244	2996720	+	477	0
cds-CXP41_RS15625	NZ_CP025268.1	2996765	2997397	-	633	0
cds-WP_000606430.1	NZ_CP025268.1	2997620	2998051	-	432	0
cds-WP_001372633.1	NZ_CP025268.1	2998054	2998275	-	222	0
cds-CXP41_RS15645	NZ_CP025268.1	2998268	2998666	-	399	1562
cds-WP_088895425.1-4	NZ_CP025268.1;NZ_CP025268.1	2998678;2999591	2999591;2999906	-;-	1229	8180
cds-CXP41_RS15660	NZ_CP025268.1	2999998	3001134	-	1137	207
cds-WP_001301085.1	NZ_CP025268.1	3001442	3002197	-	756	0
cds-WP_000388150.1	NZ_CP025268.1	3002612	3004909	+	2298	1082
cds-WP_000459182.1	NZ_CP025268.1	3004920	3005798	+	879	0
cds-WP_001016605.1	NZ_CP025268.1	3005795	3006274	+	480	0
cds-WP_000417791.1	NZ_CP025268.1	3006314	3008092	-	1779	1
cds-WP_000859787.1	NZ_CP025268.1	3008571	3009758	+	1188	27
cds-WP_000110493.1	NZ_CP025268.1	3009816	3011012	+	1197	0
cds-WP_001107125.1	NZ_CP025268.1	3011070	3012281	+	1212	29
cds-WP_001264442.1	NZ_CP025268.1	3012334	3013719	+	1386	0
cds-WP_000037992.1	NZ_CP025268.1	3013767	3014699	+	933	0
cds-WP_001020381.1	NZ_CP025268.1	3014919	3016544	-	1626	0
cds-WP_001298920.1	NZ_CP025268.1	3016591	3017361	-	771	0
cds-WP_001272828.1	NZ_CP025268.1	3017464	3018042	+	579	0
cds-WP_000502395.1	NZ_CP025268.1	3018364	3021462	+	3099	0
cds-WP_000906252.1	NZ_CP025268.1	3021465	3022793	+	1329	0
cds-WP_000572462.1	NZ_CP025268.1	3022844	3023623	+	780	0
cds-WP_000583615.1	NZ_CP025268.1	3023620	3026490	+	2871	0
cds-WP_001280192.1	NZ_CP025268.1	3026655	3028055	+	1401	0
cds-WP_001336279.1	NZ_CP025268.1	3028073	3029389	+	1317	0
cds-WP_000012163.1	NZ_CP025268.1	3029425	3030792	+	1368	0
cds-WP_000838428.1	NZ_CP025268.1	3030828	3031316	-	489	22
cds-WP_001350545.1	NZ_CP025268.1	3031316	3033235	-	1920	0
cds-WP_001295374.1	NZ_CP025268.1	3033671	3035119	+	1449	49263
cds-WP_001010156.1	NZ_CP025268.1	3035121	3035246	+	126	0
cds-WP_120795390.1	NZ_CP025268.1	3035243	3035314	-	72	0
cds-WP_001192820.1	NZ_CP025268.1	3035369	3035917	+	549	17487
cds-WP_000003071.1	NZ_CP025268.1	3035961	3037478	-	1518	1378272
cds-WP_001701073.1	NZ_CP025268.1;NZ_CP025268.1	3037488;3038512	3038510;3038586	-;-	1098	1145535
cds-WP_000813200.1	NZ_CP025268.1	3038677	3040410	-	1734	216382
cds-WP_000715214.1	NZ_CP025268.1	3040416	3041126	-	711	93230
cds-WP_000806638.1	NZ_CP025268.1	3041151	3042047	-	897	11116
cds-WP_001055874.1	NZ_CP025268.1	3042159	3042680	+	522	54292
cds-WP_000244777.1	NZ_CP025268.1	3042720	3043127	-	408	71956
cds-WP_000354046.1	NZ_CP025268.1	3043108	3043374	-	267	101408
cds-WP_000886062.1	NZ_CP025268.1	3043617	3044597	+	981	28026
cds-WP_000250274.1	NZ_CP025268.1	3044793	3045452	-	660	94319
cds-WP_001182957.1	NZ_CP025268.1	3045616	3045927	-	312	3505
cds-WP_001336277.1	NZ_CP025268.1	3045972	3047405	+	1434	94899
cds-WP_000951964.1	NZ_CP025268.1	3047462	3048205	-	744	93
cds-WP_000195062.1	NZ_CP025268.1	3048472	3051345	-	2874	126198
cds-WP_001295377.1	NZ_CP025268.1	3051464	3051853	-	390	2
cds-WP_000068701.1	NZ_CP025268.1	3051877	3052971	-	1095	53
cds-WP_120795391.1	NZ_CP025268.1	3053262	3053345	+	84	0
cds-WP_001192229.1	NZ_CP025268.1	3053419	3054621	-	1203	611890
cds-WP_000111195.1	NZ_CP025268.1	3054644	3055822	-	1179	313724
cds-WP_001290136.1	NZ_CP025268.1	3055819	3057144	-	1326	87198
cds-WP_001295378.1	NZ_CP025268.1	3057170	3057748	-	579	221023
cds-WP_001276008.1	NZ_CP025268.1	3057916	3058245	+	330	348186
cds-WP_000192748.1	NZ_CP025268.1	3058491	3059093	+	603	200842
cds-WP_010723220.1	NZ_CP025268.1	3059194	3059253	-	60	0
cds-WP_001151604.1	NZ_CP025268.1	3059482	3060714	-	1233	32
cds-WP_000189743.1	NZ_CP025268.1	3060970	3061629	-	660	16
cds-WP_000545308.1	NZ_CP025268.1	3061685	3061915	-	231	0
cds-WP_000828351.1	NZ_CP025268.1	3062057	3062950	+	894	21890
cds-WP_101348647.1	NZ_CP025268.1	3063154	3065298	+	2145	0
cds-WP_000606525.1	NZ_CP025268.1	3065291	3066286	+	996	0
cds-WP_000122080.1	NZ_CP025268.1	3066297	3067082	+	786	0
cds-WP_000449965.1	NZ_CP025268.1	3067106	3068584	+	1479	26
cds-WP_000350807.1	NZ_CP025268.1	3068581	3069477	-	897	1
cds-WP_000669834.1	NZ_CP025268.1	3069644	3070384	-	741	34709
cds-WP_000493352.1	NZ_CP025268.1	3070477	3071112	-	636	4
cds-WP_000389818.1	NZ_CP025268.1	3071251	3072111	-	861	2849
cds-WP_000034372.1	NZ_CP025268.1	3072469	3073548	-	1080	2054720
cds-WP_000111269.1	NZ_CP025268.1	3073763	3074926	-	1164	1574310
cds-WP_000218480.1	NZ_CP025268.1	3074976	3075995	-	1020	63675
cds-WP_000687705.1	NZ_CP025268.1	3076280	3076993	-	714	1901
cds-WP_000224147.1	NZ_CP025268.1	3076990	3077499	-	510	24562
cds-WP_000987283.1	NZ_CP025268.1	3077521	3078486	-	966	0
cds-WP_000853247.1	NZ_CP025268.1	3078483	3079760	-	1278	7
cds-WP_101348648.1	NZ_CP025268.1	3079775	3081163	-	1389	0
cds-WP_001239650.1	NZ_CP025268.1	3081191	3081634	-	444	0
cds-WP_000098614.1	NZ_CP025268.1	3081948	3083939	-	1992	1740431
cds-WP_001326497.1	NZ_CP025268.1	3084217	3084975	+	759	171
cds-WP_101348649.1	NZ_CP025268.1	3085181	3086101	-	921	229307
cds-WP_101348650.1	NZ_CP025268.1	3086239	3088215	-	1977	237048
cds-WP_001297406.1	NZ_CP025268.1	3088224	3088355	-	132	23014
cds-WP_001303650.1	NZ_CP025268.1	3088491	3088706	+	216	14109
cds-WP_001062128.1	NZ_CP025268.1	3089010	3090164	+	1155	464510
cds-WP_001112301.1	NZ_CP025268.1	3090588	3091982	+	1395	1
cds-WP_001300769.1	NZ_CP025268.1	3092059	3092556	+	498	167
cds-WP_000286500.1	NZ_CP025268.1	3092651	3093358	+	708	6672
cds-WP_001222509.1	NZ_CP025268.1	3093438	3094169	+	732	51
cds-WP_000593273.1	NZ_CP025268.1	3094182	3095132	+	951	50440
cds-WP_001053178.1	NZ_CP025268.1	3095241	3095804	+	564	161205
cds-WP_000017106.1	NZ_CP025268.1	3095804	3096220	+	417	22817
cds-WP_101348651.1	NZ_CP025268.1	3096404	3097384	-	981	191
cds-WP_000997795.1	NZ_CP025268.1	3097402	3098106	+	705	4937
cds-WP_001094831.1	NZ_CP025268.1	3098124	3098690	+	567	26149
cds-WP_000994920.1	NZ_CP025268.1	3098687	3098977	+	291	17694
cds-WP_001174777.1	NZ_CP025268.1	3098985	3099578	+	594	32239
cds-WP_000239943.1	NZ_CP025268.1	3099571	3100707	+	1137	35490
cds-WP_000745210.1	NZ_CP025268.1	3100862	3101869	-	1008	1260
cds-WP_000394140.1	NZ_CP025268.1	3101986	3103032	-	1047	106075
cds-CXP41_RS16160	NZ_CP025268.1	3103208	3103928	-	721	97968
cds-WP_001107564.1	NZ_CP025268.1	3104112	3104438	-	327	6399
cds-WP_000786911.1	NZ_CP025268.1	3104438	3105157	-	720	20866
cds-WP_001321419.1	NZ_CP025268.1	3105318	3106370	+	1053	5717
cds-WP_000091700.1	NZ_CP025268.1	3106398	3106673	+	276	75717
cds-WP_000760323.1	NZ_CP025268.1	3106738	3107817	+	1080	141876
cds-WP_001049791.1	NZ_CP025268.1	3108019	3109275	+	1257	44999
cds-WP_001326492.1	NZ_CP025268.1	3109325	3111460	-	2136	5586
cds-WP_211180506.1	NZ_CP025268.1	3111622	3111705	-	84	0
cds-WP_000234514.1	NZ_CP025268.1	3111858	3112565	+	708	0
cds-WP_000942785.1	NZ_CP025268.1	3112895	3113431	-	537	15511
cds-CXP41_RS16225	NZ_CP025268.1	3113433	3114398	-	966	12998
cds-WP_000135077.1	NZ_CP025268.1	3114359	3115354	-	996	7
cds-WP_001324279.1	NZ_CP025268.1	3115372	3115782	-	411	106
cds-WP_001333829.1	NZ_CP025268.1	3115848	3116657	-	810	171203
cds-WP_101348652.1	NZ_CP025268.1	3116855	3121417	-	4563	2305837
cds-WP_000259302.1	NZ_CP025268.1	3121902	3123584	-	1683	0
cds-WP_000084131.1	NZ_CP025268.1	3123939	3126110	-	2172	1190
cds-WP_000853256.1	NZ_CP025268.1	3126132	3126536	-	405	1
cds-WP_001194661.1	NZ_CP025268.1	3126541	3127764	-	1224	217
cds-WP_000943100.1	NZ_CP025268.1	3127775	3128827	-	1053	0
cds-WP_000026117.1	NZ_CP025268.1	3128827	3130326	-	1500	0
cds-WP_001297764.1	NZ_CP025268.1	3130577	3131341	+	765	53
cds-WP_157825724.1	NZ_CP025268.1	3131348	3132484	-	1137	590
cds-WP_000019403.1-7	NZ_CP025268.1	3132519	3133499	+	981	201173
cds-CXP41_RS16300	NZ_CP025268.1	3133649	3134713	-	1065	25790
cds-WP_000339531.1	NZ_CP025268.1	3134759	3135517	-	759	0
cds-WP_001076243.1	NZ_CP025268.1	3135549	3136262	-	714	3
cds-CXP41_RS16315	NZ_CP025268.1	3136436	3137116	+	681	0
cds-WP_000933250.1	NZ_CP025268.1	3137176	3138675	-	1500	1
cds-WP_001297309.1	NZ_CP025268.1	3138967	3140826	-	1860	127
cds-WP_001295515.1	NZ_CP025268.1	3141031	3141897	+	867	8093
cds-WP_000334896.1	NZ_CP025268.1	3142020	3142268	-	249	8572
cds-WP_101348654.1	NZ_CP025268.1	3142281	3142622	-	342	0
cds-WP_000134014.1	NZ_CP025268.1	3142615	3143103	-	489	3463
cds-WP_001221939.1	NZ_CP025268.1	3143096	3143590	-	495	8381
cds-WP_000083065.1	NZ_CP025268.1	3143590	3145293	-	1704	17
cds-WP_000017703.1	NZ_CP025268.1	3145290	3146468	-	1179	0
cds-WP_001081870.1	NZ_CP025268.1	3146458	3147444	-	987	651139
cds-WP_000145410.1	NZ_CP025268.1	3147447	3148565	-	1119	1
cds-WP_001059136.1	NZ_CP025268.1	3148754	3149041	-	288	0
cds-CXP41_RS16385	NZ_CP025268.1	3149160	3150044	-	885	0
cds-WP_000262172.1	NZ_CP025268.1	3150201	3151241	+	1041	47254
cds-WP_000439331.1	NZ_CP025268.1	3151281	3151775	-	495	40220
cds-WP_000018760.1	NZ_CP025268.1	3151966	3152850	+	885	0
cds-WP_001240712.1	NZ_CP025268.1	3153122	3153547	-	426	3204
cds-WP_000527844.1	NZ_CP025268.1	3153554	3154288	-	735	210587
cds-WP_001301079.1	NZ_CP025268.1	3154540	3155727	+	1188	9
cds-WP_000268419.1	NZ_CP025268.1	3155867	3156526	+	660	18221
cds-WP_001407451.1	NZ_CP025268.1	3156566	3157465	-	900	811
cds-WP_001058802.1	NZ_CP025268.1	3157659	3158822	+	1164	148863
cds-WP_000013149.1	NZ_CP025268.1	3158927	3159754	+	828	171641
cds-WP_000691619.1	NZ_CP025268.1	3159954	3160880	+	927	42699
cds-WP_000848528.1	NZ_CP025268.1	3160931	3161188	+	258	74533
cds-WP_000095187.1	NZ_CP025268.1	3161231	3163450	-	2220	179330
cds-WP_101348655.1	NZ_CP025268.1	3163561	3164973	-	1413	34146
cds-WP_000965722.1	NZ_CP025268.1	3165048	3165785	-	738	7853
cds-WP_001281881.1	NZ_CP025268.1	3166019	3168277	-	2259	337489
cds-WP_001295629.1	NZ_CP025268.1	3168415	3170022	-	1608	0
cds-WP_000650107.1	NZ_CP025268.1	3170155	3170550	-	396	1614
cds-WP_000415584.1	NZ_CP025268.1	3170552	3170848	-	297	0
cds-WP_000183505.1	NZ_CP025268.1	3171053	3171535	-	483	367
cds-WP_000712658.1	NZ_CP025268.1	3171588	3171980	-	393	0
cds-WP_001221495.1	NZ_CP025268.1	3172132	3172791	+	660	5
cds-WP_000673402.1	NZ_CP025268.1	3172788	3174137	+	1350	59650
cds-WP_000917684.1	NZ_CP025268.1	3174183	3174515	-	333	0
cds-WP_000065430.1	NZ_CP025268.1	3174834	3175415	+	582	102496
cds-WP_000958598.1	NZ_CP025268.1	3175446	3175760	+	315	29
cds-WP_000195296.1	NZ_CP025268.1	3175808	3177700	-	1893	161962
cds-WP_000105733.1	NZ_CP025268.1	3177729	3178310	-	582	91985
cds-WP_101348656.1	NZ_CP025268.1	3178310	3179137	-	828	181992
cds-WP_000833393.1	NZ_CP025268.1	3179162	3179584	-	423	309
cds-WP_000917117.1	NZ_CP025268.1	3179585	3180214	-	630	1263
cds-WP_000831543.1	NZ_CP025268.1	3180430	3181101	+	672	98625
cds-WP_000442860.1	NZ_CP025268.1	3181107	3182267	+	1161	511910
cds-WP_001320780.1	NZ_CP025268.1	3182305	3183093	-	789	402
cds-WP_101348658.1	NZ_CP025268.1	3183236	3184009	+	774	51653
cds-WP_000469266.1	NZ_CP025268.1	3184067	3184237	-	171	281
cds-WP_001076997.1	NZ_CP025268.1	3184499	3185152	-	654	215838
cds-WP_001295626.1	NZ_CP025268.1	3185526	3185816	+	291	749
cds-WP_001272145.1	NZ_CP025268.1	3186100	3186651	+	552	1
cds-WP_088895425.1-5	NZ_CP025268.1;NZ_CP025268.1	3186873;3187188	3187188;3188101	+;+	1229	14838
cds-WP_101348659.1	NZ_CP025268.1	3188086	3190551	+	2466	0
cds-WP_001269824.1	NZ_CP025268.1	3190567	3191316	+	750	2
cds-WP_001269802.1	NZ_CP025268.1	3191318	3192382	+	1065	568
cds-WP_000350095.1	NZ_CP025268.1	3192425	3192625	-	201	0
cds-WP_000599926.1	NZ_CP025268.1	3192894	3193523	+	630	0
cds-WP_001311137.1	NZ_CP025268.1	3193550	3195211	+	1662	116570
cds-WP_001387081.1	NZ_CP025268.1	3195452	3195511	+	60	3
cds-WP_010723221.1	NZ_CP025268.1	3195827	3195886	+	60	8858
cds-WP_000869178.1	NZ_CP025268.1	3196006	3197439	-	1434	79885
cds-WP_001301081.1	NZ_CP025268.1	3197487	3200327	-	2841	288553
cds-WP_000046281.1	NZ_CP025268.1	3200350	3201651	-	1302	79013
cds-WP_001125331.1	NZ_CP025268.1	3201893	3202513	+	621	77954
cds-WP_000708487.1	NZ_CP025268.1	3202577	3203815	+	1239	154856
cds-WP_001281927.1	NZ_CP025268.1	3203996	3204817	-	822	206616
cds-WP_001295541.1	NZ_CP025268.1	3204907	3205275	-	369	795
cds-WP_001272796.1	NZ_CP025268.1	3205380	3205997	+	618	19410
cds-WP_000935206.1	NZ_CP025268.1	3206010	3206942	-	933	0
cds-WP_000986797.1	NZ_CP025268.1	3207149	3208060	+	912	0
cds-WP_000722957.1	NZ_CP025268.1	3208057	3208662	+	606	0
cds-WP_000804973.1	NZ_CP025268.1	3208710	3210173	+	1464	19
cds-WP_001264352.1	NZ_CP025268.1	3210216	3211229	-	1014	11
cds-WP_001144069.1	NZ_CP025268.1	3211467	3211682	+	216	73775
cds-WP_000918827.1	NZ_CP025268.1	3211793	3213538	+	1746	601564
cds-WP_000437376.1	NZ_CP025268.1	3213733	3215574	+	1842	1711864
cds-WP_000228937.1	NZ_CP025268.1	3215653	3216159	-	507	10768
cds-WP_001066494.1	NZ_CP025268.1	3216413	3217177	-	765	41
cds-WP_000018003.1	NZ_CP025268.1	3217465	3218088	+	624	8524
cds-WP_101348660.1	NZ_CP025268.1	3218242	3219762	-	1521	74
cds-WP_101348661.1	NZ_CP025268.1	3220180	3221559	+	1380	0
cds-WP_000450594.1	NZ_CP025268.1	3221601	3221933	-	333	0
cds-WP_000212475.1	NZ_CP025268.1	3222152	3223135	+	984	15223
cds-WP_001082856.1	NZ_CP025268.1	3223319	3226411	+	3093	9137
cds-WP_001219954.1	NZ_CP025268.1	3226408	3226857	+	450	0
cds-WP_001285432.1	NZ_CP025268.1	3226920	3228353	+	1434	0
cds-WP_000767652.1	NZ_CP025268.1	3228487	3229557	+	1071	0
cds-WP_000695487.1	NZ_CP025268.1	3229574	3231925	+	2352	1
cds-WP_000121433.1	NZ_CP025268.1	3232351	3234369	+	2019	2
cds-WP_000560266.1	NZ_CP025268.1	3234414	3234830	-	417	0
cds-WP_000550189.1	NZ_CP025268.1	3234827	3235141	-	315	118257
cds-WP_000018695.1	NZ_CP025268.1	3235425	3236561	-	1137	43020
cds-WP_001333820.1	NZ_CP025268.1	3236646	3237149	+	504	23
cds-WP_000942548.1	NZ_CP025268.1	3237226	3237918	+	693	0
cds-WP_000617698.1	NZ_CP025268.1	3237997	3238983	+	987	4
cds-WP_001098806.1	NZ_CP025268.1	3239265	3240230	+	966	7976
cds-WP_000211655.1	NZ_CP025268.1	3240629	3241873	+	1245	25200
cds-WP_000128135.1	NZ_CP025268.1	3241878	3242429	-	552	1
cds-WP_001199390.1	NZ_CP025268.1	3242512	3243999	-	1488	546
cds-WP_000187442.1	NZ_CP025268.1	3244014	3245426	-	1413	0
cds-WP_001226465.1	NZ_CP025268.1	3245909	3247207	+	1299	0
cds-WP_000406488.1	NZ_CP025268.1	3247337	3248113	+	777	234
cds-WP_211180508.1	NZ_CP025268.1	3248353	3248436	+	84	3
cds-WP_000422149.1	NZ_CP025268.1	3248458	3249120	+	663	633
cds-WP_001166760.1	NZ_CP025268.1	3249124	3249507	+	384	6
cds-WP_001295543.1	NZ_CP025268.1	3249654	3250022	+	369	7428
cds-WP_000031415.1	NZ_CP025268.1	3250060	3250365	+	306	7401
cds-WP_000785722.1	NZ_CP025268.1	3250368	3250772	+	405	0
cds-WP_000096091.1	NZ_CP025268.1	3250762	3251061	+	300	0
cds-WP_000732240.1	NZ_CP025268.1	3251247	3251639	+	393	0
cds-WP_000531213.1	NZ_CP025268.1	3251709	3252695	+	987	0
cds-WP_000384145.1	NZ_CP025268.1	3252989	3253354	+	366	320
cds-WP_001198807.1	NZ_CP025268.1	3253596	3253952	+	357	0
cds-WP_001041009.1	NZ_CP025268.1	3254003	3254899	-	897	120
cds-WP_000633576.1	NZ_CP025268.1	3255004	3255705	+	702	0
cds-WP_001345966.1	NZ_CP025268.1	3255728	3255892	+	165	0
cds-WP_000460499.1	NZ_CP025268.1	3256026	3257336	-	1311	1
cds-WP_000401598.1	NZ_CP025268.1	3257364	3258695	-	1332	4
cds-WP_000622126.1	NZ_CP025268.1	3258970	3260334	-	1365	72
cds-WP_000719990.1	NZ_CP025268.1	3260406	3260795	-	390	0
cds-WP_000861734.1	NZ_CP025268.1	3260809	3263103	-	2295	27471
cds-WP_001295545.1	NZ_CP025268.1	3263137	3264345	-	1209	0
cds-WP_000107723.1	NZ_CP025268.1	3264371	3265702	-	1332	544
cds-WP_000548347.1	NZ_CP025268.1	3265724	3266713	-	990	1
cds-WP_000104211.1	NZ_CP025268.1	3266812	3267750	-	939	1
cds-WP_001301311.1	NZ_CP025268.1	3268065	3268283	+	219	0
cds-WP_000675733.1	NZ_CP025268.1	3268539	3269078	+	540	0
cds-WP_101348662.1	NZ_CP025268.1	3269100	3270287	+	1188	17
cds-WP_001300387.1	NZ_CP025268.1	3271310	3272455	-	1146	0
cds-WP_101348723.1	NZ_CP025268.1	3272552	3273442	-	891	0
cds-WP_001058209.1	NZ_CP025268.1	3273472	3274242	-	771	0
cds-WP_000599636.1	NZ_CP025268.1	3274258	3275592	-	1335	0
cds-WP_001273753.1	NZ_CP025268.1	3275967	3277538	+	1572	0
cds-WP_001307405.1	NZ_CP025268.1	3277687	3278022	+	336	7
cds-WP_000347273.1	NZ_CP025268.1	3278022	3278486	+	465	40203
cds-WP_101348663.1	NZ_CP025268.1	3278541	3279350	-	810	12875
cds-WP_000681920.1	NZ_CP025268.1	3279599	3280879	+	1281	503
cds-WP_001336162.1	NZ_CP025268.1	3280902	3281375	+	474	0
cds-CXP41_RS17120	NZ_CP025268.1	3281386	3281757	+	372	0
cds-CXP41_RS17125	NZ_CP025268.1	3281753	3282310	+	558	0
cds-WP_001114869.1	NZ_CP025268.1	3282661	3283815	+	1155	2
cds-WP_000022766.1	NZ_CP025268.1	3283828	3284688	+	861	0
cds-WP_000203711.1	NZ_CP025268.1	3284855	3285331	+	477	0
cds-WP_000544489.1	NZ_CP025268.1	3285370	3286173	+	804	0
cds-WP_000534347.1	NZ_CP025268.1	3286163	3286954	+	792	0
cds-WP_001311150.1	NZ_CP025268.1	3286955	3287710	+	756	0
cds-WP_001045432.1	NZ_CP025268.1	3288111	3288695	+	585	0
cds-WP_000044775.1	NZ_CP025268.1	3288775	3289470	+	696	0
cds-WP_001355538.1	NZ_CP025268.1	3289499	3292015	+	2517	819
cds-WP_000816992.1	NZ_CP025268.1	3292026	3293117	+	1092	4
cds-WP_000809262.1	NZ_CP025268.1	3293160	3294020	-	861	97
cds-WP_000249104.1	NZ_CP025268.1	3294085	3296121	+	2037	82001
cds-WP_000246830.1	NZ_CP025268.1	3296079	3296474	+	396	185210
cds-WP_001158034.1	NZ_CP025268.1	3296494	3297084	+	591	13195
cds-WP_000646033.1	NZ_CP025268.1	3297094	3297669	+	576	40467
cds-WP_101348664.1	NZ_CP025268.1	3297783	3298823	-	1041	2855
cds-WP_001300423.1	NZ_CP025268.1	3298896	3299531	-	636	1
cds-WP_000037608.1	NZ_CP025268.1	3299659	3300177	+	519	3
cds-WP_000449030.1	NZ_CP025268.1	3300157	3300600	-	444	3
cds-WP_101348665.1	NZ_CP025268.1	3300651	3300953	+	303	4167
cds-WP_000908554.1	NZ_CP025268.1	3300940	3301443	-	504	3619
cds-WP_001295552.1	NZ_CP025268.1	3301437	3301961	-	525	19314
cds-WP_101348666.1	NZ_CP025268.1	3302170	3303165	+	996	0
cds-WP_001301318.1	NZ_CP025268.1	3303174	3304052	+	879	0
cds-WP_000130380.1	NZ_CP025268.1	3304133	3305140	+	1008	2405
cds-WP_000224351.1	NZ_CP025268.1	3305258	3306502	-	1245	139265
cds-WP_001295553.1	NZ_CP025268.1	3306656	3308545	-	1890	4688190
cds-WP_010723222.1	NZ_CP025268.1	3308538	3308618	-	81	200640
cds-WP_000802080.1	NZ_CP025268.1	3308725	3309609	-	885	1696468
cds-WP_001295554.1	NZ_CP025268.1	3309717	3311852	-	2136	4195203
cds-WP_000059466.1	NZ_CP025268.1	3312099	3312368	-	270	354048
cds-WP_000089698.1	NZ_CP025268.1	3312517	3313461	-	945	1082886
cds-WP_001040205.1	NZ_CP025268.1	3313461	3313862	-	402	72669
cds-WP_000133044.1	NZ_CP025268.1	3314026	3316698	-	2673	5975794
cds-WP_001031057.1	NZ_CP025268.1	3316723	3318210	-	1488	4193086
cds-WP_001300397.1	NZ_CP025268.1	3318238	3318690	-	453	711148
cds-WP_000207680.1	NZ_CP025268.1	3319321	3320664	+	1344	16940
cds-WP_001333576.1	NZ_CP025268.1	3320672	3322297	-	1626	13228
cds-WP_001295556.1	NZ_CP025268.1	3322857	3323189	-	333	112503
cds-WP_000071134.1	NZ_CP025268.1	3323417	3324754	-	1338	458764
cds-WP_000764731.1	NZ_CP025268.1	3324747	3325595	-	849	199698
cds-WP_001107467.1	NZ_CP025268.1	3325685	3327619	-	1935	2702686
cds-WP_000145975.1	NZ_CP025268.1	3327719	3328348	-	630	365240
cds-WP_001054420.1	NZ_CP025268.1	3328474	3328767	+	294	28273
cds-WP_001148001.1	NZ_CP025268.1	3328923	3329399	-	477	39130
cds-WP_101348667.1	NZ_CP025268.1	3329647	3331044	+	1398	93391
cds-WP_000673575.1	NZ_CP025268.1	3331267	3332439	-	1173	556725
cds-WP_000813037.1	NZ_CP025268.1	3332455	3333420	-	966	183054
cds-WP_000940595.1	NZ_CP025268.1	3333547	3333804	-	258	756856
cds-WP_000271401.1	NZ_CP025268.1	3333825	3334136	-	312	844174
cds-WP_001047336.1	NZ_CP025268.1	3334395	3335366	+	972	8338
cds-WP_000445413.1	NZ_CP025268.1	3335594	3335872	+	279	2
cds-WP_000357259.1	NZ_CP025268.1	3335920	3337179	-	1260	70923
cds-WP_000429656.1	NZ_CP025268.1	3337234	3337488	-	255	30991
cds-WP_000004488.1	NZ_CP025268.1	3337648	3337941	-	294	94319
cds-WP_000476487.1	NZ_CP025268.1	3337941	3338576	-	636	302948
cds-WP_001296448.1	NZ_CP025268.1	3338595	3339146	-	552	204326
cds-WP_000925795.1	NZ_CP025268.1	3339151	3339933	-	783	368525
cds-WP_000438245.1	NZ_CP025268.1	3339941	3340750	-	810	608281
cds-WP_101348668.1	NZ_CP025268.1	3340960	3341937	+	978	65150
cds-WP_001295557.1	NZ_CP025268.1	3341951	3342937	+	987	22866
cds-WP_000030005.1	NZ_CP025268.1	3342958	3343524	+	567	36025
cds-WP_000030537.1	NZ_CP025268.1	3343521	3344096	+	576	142399
cds-WP_000669785.1	NZ_CP025268.1	3344065	3344622	+	558	302570
cds-WP_000224099.1	NZ_CP025268.1	3344629	3345354	+	726	299169
cds-WP_000809057.1	NZ_CP025268.1	3345402	3346835	+	1434	1320026
cds-WP_001176599.1	NZ_CP025268.1	3346858	3347145	+	288	171334
cds-WP_000183676.1	NZ_CP025268.1	3347263	3347754	+	492	275166
cds-WP_000243741.1	NZ_CP025268.1	3347800	3348654	+	855	440506
cds-WP_000216791.1	NZ_CP025268.1	3348651	3348923	+	273	261
cds-WP_000620405.1	NZ_CP025268.1	3349137	3349769	+	633	22089
cds-WP_000047091.1	NZ_CP025268.1	3349766	3350494	-	729	229183
cds-WP_001300411.1	NZ_CP025268.1	3350491	3351144	-	654	47032
cds-WP_000809774.1	NZ_CP025268.1	3351374	3353710	-	2337	138444
cds-WP_001299745.1	NZ_CP025268.1	3353806	3354735	-	930	0
cds-WP_001300352.1	NZ_CP025268.1	3355410	3359870	+	4461	48671
cds-WP_000081674.1	NZ_CP025268.1	3359883	3361301	+	1419	5
cds-WP_000465371.1	NZ_CP025268.1	3361861	3362625	+	765	0
cds-WP_001311157.1	NZ_CP025268.1	3362797	3363471	+	675	0
cds-WP_000914994.1	NZ_CP025268.1	3363492	3365873	+	2382	346
cds-CXP41_RS17555	NZ_CP025268.1	3365870	3366238	+	369	235
cds-WP_000019403.1-8	NZ_CP025268.1	3366387	3367367	-	981	136247
cds-CXP41_RS17565	NZ_CP025268.1	3367435	3367614	+	180	237
cds-WP_101348669.1	NZ_CP025268.1	3367611	3368327	+	717	0
cds-WP_000445111.1	NZ_CP025268.1	3368512	3369639	+	1128	166
cds-WP_000979882.1	NZ_CP025268.1	3369699	3370163	-	465	0
cds-WP_000209011.1	NZ_CP025268.1	3370160	3371035	-	876	0
cds-WP_000054239.1	NZ_CP025268.1	3371032	3371721	-	690	0
cds-WP_000108454.1	NZ_CP025268.1	3371769	3373259	-	1491	0
cds-WP_000224714.1	NZ_CP025268.1	3373368	3374261	-	894	0
cds-WP_000523845.1	NZ_CP025268.1	3374383	3375174	-	792	2272
cds-WP_000467018.1	NZ_CP025268.1	3375554	3376921	+	1368	19275
cds-WP_000366129.1	NZ_CP025268.1	3376964	3377461	-	498	508575
cds-WP_000257293.1	NZ_CP025268.1	3377467	3378105	-	639	319459
cds-WP_000829818.1	NZ_CP025268.1	3378500	3378892	-	393	3193737
cds-WP_000847559.1	NZ_CP025268.1	3378908	3379336	-	429	2213122
cds-WP_001192332.1	NZ_CP025268.1	3379555	3380682	-	1128	29
cds-WP_001295270.1	NZ_CP025268.1	3380876	3381274	+	399	391
cds-WP_001295271.1	NZ_CP025268.1	3381428	3382795	+	1368	34946
cds-WP_000497723.1	NZ_CP025268.1	3382885	3383952	+	1068	90
cds-WP_001295272.1	NZ_CP025268.1	3384015	3384953	-	939	103868
cds-WP_001257846.1	NZ_CP025268.1	3385388	3385858	+	471	3823
cds-WP_000695690.1	NZ_CP025268.1	3386223	3386486	+	264	44265
cds-WP_001029013.1	NZ_CP025268.1	3386542	3386814	-	273	130769
cds-WP_000510991.1	NZ_CP025268.1	3386906	3388873	-	1968	97206
cds-WP_000854021.1	NZ_CP025268.1	3388879	3389811	-	933	0
cds-WP_000051841.1	NZ_CP025268.1	3389819	3390022	-	204	0
cds-WP_000440317.1	NZ_CP025268.1	3390205	3391134	+	930	220847
cds-WP_000055909.1	NZ_CP025268.1	3391268	3392713	-	1446	352552
cds-WP_001253618.1	NZ_CP025268.1	3393143	3396943	-	3801	549076
cds-WP_000123197.1	NZ_CP025268.1	3397011	3398480	-	1470	814142
cds-WP_000203105.1	NZ_CP025268.1	3398470	3399063	-	594	726515
cds-WP_000179409.1	NZ_CP025268.1	3399072	3399560	-	489	644355
cds-WP_000802511.1	NZ_CP025268.1	3399560	3400663	-	1104	389329
cds-WP_000913396.1	NZ_CP025268.1	3400729	3401772	-	1044	184553
cds-WP_001241469.1	NZ_CP025268.1	3402077	3404017	-	1941	41068
cds-WP_001148481.1	NZ_CP025268.1	3404169	3405143	+	975	14
cds-WP_000354622.1	NZ_CP025268.1	3406121	3406591	+	471	581733
cds-WP_000884639.1	NZ_CP025268.1	3406602	3407951	+	1350	1852492
cds-WP_000381173.1	NZ_CP025268.1	3408060	3408302	+	243	7175
cds-WP_001175728.1	NZ_CP025268.1	3408292	3409743	+	1452	230973
cds-WP_001145827.1	NZ_CP025268.1	3409755	3410636	+	882	178703
cds-WP_101348670.1	NZ_CP025268.1	3410965	3411930	+	966	1685262
cds-WP_000462905.1	NZ_CP025268.1	3411956	3412252	+	297	922298
cds-WP_001258895.1	NZ_CP025268.1	3412338	3413222	+	885	124269
cds-WP_001295275.1	NZ_CP025268.1	3413306	3413485	+	180	0
cds-WP_001129518.1	NZ_CP025268.1	3413488	3414150	-	663	0
cds-WP_000160334.1	NZ_CP025268.1	3414549	3415706	+	1158	0
cds-WP_001273238.1	NZ_CP025268.1	3415718	3418822	+	3105	22620
cds-WP_000825639.1	NZ_CP025268.1	3419075	3419296	+	222	0
cds-CXP41_RS17845	NZ_CP025268.1	3419727	3420751	+	1025	0
cds-WP_000019655.1	NZ_CP025268.1	3420819	3422000	+	1182	9
cds-WP_001300681.1	NZ_CP025268.1	3422010	3423113	+	1104	0
cds-WP_000078349.1	NZ_CP025268.1	3423121	3423879	+	759	11746
cds-WP_001286216.1	NZ_CP025268.1	3429921	3430475	+	555	75088
cds-WP_001070563.1	NZ_CP025268.1	3430451	3430708	-	258	19687
cds-WP_000451243.1	NZ_CP025268.1	3430705	3431523	-	819	7970
cds-WP_001301412.1	NZ_CP025268.1	3431528	3432100	-	573	8
cds-WP_001129722.1	NZ_CP025268.1	3432105	3432647	-	543	54922
cds-WP_000460680.1	NZ_CP025268.1	3432676	3433149	-	474	3080
cds-CXP41_RS17930	NZ_CP025268.1	3433121	3434246	-	1126	1826
cds-WP_074523692.1	NZ_CP025268.1	3434376	3434885	+	510	50646
cds-WP_101348671.1	NZ_CP025268.1	3434900	3435847	+	948	95755
cds-WP_000744778.1	NZ_CP025268.1	3435893	3437182	+	1290	492436
cds-WP_000691382.1	NZ_CP025268.1	3437204	3438580	+	1377	294961
cds-WP_000022442.1	NZ_CP025268.1	3438710	3439120	+	411	73587
cds-WP_000092696.1	NZ_CP025268.1	3439117	3439335	-	219	7276
cds-WP_000285607.1	NZ_CP025268.1	3439391	3439816	-	426	45643
cds-WP_000266486.1	NZ_CP025268.1	3439827	3440195	-	369	29066
cds-WP_001216368.1	NZ_CP025268.1	3440302	3440685	-	384	4815238
cds-WP_101348672.1	NZ_CP025268.1	3440726	3441715	-	990	21425773
cds-WP_000135224.1	NZ_CP025268.1	3441741	3442361	-	621	14335744
cds-WP_001029684.1	NZ_CP025268.1	3442395	3442784	-	390	6788459
cds-WP_000090775.1	NZ_CP025268.1	3442801	3443157	-	357	5624737
cds-WP_000868187.1	NZ_CP025268.1	3443304	3443420	-	117	1443665
cds-WP_001118861.1	NZ_CP025268.1	3443452	3444783	-	1332	27160434
cds-WP_001238914.1	NZ_CP025268.1	3444791	3445225	-	435	8105130
cds-WP_001140433.1	NZ_CP025268.1	3445229	3445408	-	180	5500590
cds-WP_000940121.1	NZ_CP025268.1	3445412	3445915	-	504	11853099
cds-WP_000358960.1	NZ_CP025268.1	3445930	3446283	-	354	9707218
cds-WP_000091945.1	NZ_CP025268.1	3446293	3446826	-	534	12462326
cds-WP_000062611.1	NZ_CP025268.1	3446839	3447231	-	393	6629373
cds-WP_001118930.1	NZ_CP025268.1	3447265	3447570	-	306	13871607
cds-WP_001096200.1	NZ_CP025268.1	3447585	3448124	-	540	14583055
cds-WP_000729185.1	NZ_CP025268.1	3448139	3448453	-	315	5440817
cds-WP_000613955.1	NZ_CP025268.1	3448464	3448835	-	372	3169150
cds-WP_000130100.1	NZ_CP025268.1	3449000	3449254	-	255	4010266
cds-WP_000644741.1	NZ_CP025268.1	3449254	3449445	-	192	3152131
cds-WP_000941212.1	NZ_CP025268.1	3449445	3449855	-	411	6449844
cds-WP_000529945.1	NZ_CP025268.1	3449868	3450569	-	702	7460363
cds-WP_000447529.1	NZ_CP025268.1	3450587	3450919	-	333	5778702
cds-WP_001138117.1	NZ_CP025268.1	3450934	3451212	-	279	6067094
cds-WP_000301864.1	NZ_CP025268.1	3451229	3452050	-	822	19182687
cds-WP_000617544.1	NZ_CP025268.1	3452068	3452370	-	303	4241425
cds-WP_000424395.1	NZ_CP025268.1	3452367	3452972	-	606	9972905
cds-WP_000579833.1	NZ_CP025268.1	3452983	3453612	-	630	8424155
cds-WP_001181004.1	NZ_CP025268.1	3453645	3453956	-	312	3967454
cds-WP_000461450.1	NZ_CP025268.1	3454194	3454613	-	420	0
cds-WP_000107576.1	NZ_CP025268.1	3454615	3456084	-	1470	5537
cds-WP_001142708.1	NZ_CP025268.1	3456264	3457079	+	816	0
cds-WP_101348673.1	NZ_CP025268.1	3457063	3459015	+	1953	0
cds-WP_001219894.1	NZ_CP025268.1	3459025	3460506	+	1482	11
cds-WP_001109573.1	NZ_CP025268.1	3460503	3461699	+	1197	103374
cds-WP_001202874.1	NZ_CP025268.1	3461709	3462146	+	438	0
cds-WP_001076046.1	NZ_CP025268.1	3462154	3462663	+	510	0
cds-WP_001041743.1	NZ_CP025268.1	3462660	3463037	+	378	0
cds-WP_000610634.1	NZ_CP025268.1	3463030	3463617	+	588	0
cds-WP_001058522.1	NZ_CP025268.1	3463610	3464593	+	984	0
cds-WP_001115238.1	NZ_CP025268.1	3464608	3465771	+	1164	7
cds-WP_001295161.1	NZ_CP025268.1	3465768	3466229	+	462	20
cds-WP_000178154.1	NZ_CP025268.1	3466229	3466906	+	678	245
cds-WP_101348674.1	NZ_CP025268.1	3466935	3467411	-	477	6809
cds-WP_000289085.1	NZ_CP025268.1	3467483	3467677	-	195	280
cds-WP_000773156.1	NZ_CP025268.1	3467846	3470539	-	2694	79667
cds-WP_000031783.1	NZ_CP025268.1	3470831	3472015	-	1185	19540468
cds-WP_000124700.1	NZ_CP025268.1	3472086	3474200	-	2115	44071846
cds-CXP41_RS18215	NZ_CP025268.1	3474300	3474767	-	468	7283746
cds-WP_000246815.1	NZ_CP025268.1	3474864	3475238	-	375	3561247
cds-WP_000903373.1	NZ_CP025268.1	3475364	3475651	-	288	21291
cds-WP_000820714.1	NZ_CP025268.1	3475659	3476018	-	360	3051
cds-WP_001209680.1	NZ_CP025268.1	3476018	3476404	-	387	4
cds-WP_000091466.1	NZ_CP025268.1	3476404	3477126	-	723	416398
cds-WP_000838250.1	NZ_CP025268.1	3477293	3478105	-	813	122690
cds-WP_001153615.1	NZ_CP025268.1	3478326	3478544	+	219	13749
cds-WP_000861334.1	NZ_CP025268.1	3478593	3479183	-	591	231338
cds-WP_001007730.1	NZ_CP025268.1	3479278	3479478	-	201	62097
cds-WP_000399147.1	NZ_CP025268.1	3479488	3481293	-	1806	46756
cds-WP_001297514.1	NZ_CP025268.1	3481293	3481844	-	552	13
cds-WP_101348675.1	NZ_CP025268.1	3481975	3483888	+	1914	99350
cds-WP_000057356.1	NZ_CP025268.1	3483888	3484910	+	1023	8870
cds-WP_000907085.1	NZ_CP025268.1	3484904	3485122	+	219	0
cds-WP_001274680.1	NZ_CP025268.1	3485176	3486045	+	870	20992
cds-WP_001148908.1	NZ_CP025268.1	3486100	3486504	-	405	0
cds-WP_000242755.1	NZ_CP025268.1	3486806	3487438	+	633	64107
cds-WP_001295162.1	NZ_CP025268.1	3487489	3489579	+	2091	142787
cds-WP_000963792.1	NZ_CP025268.1	3489646	3490866	-	1221	155720
cds-WP_000601847.1	NZ_CP025268.1	3490952	3491515	-	564	0
cds-WP_001280641.1	NZ_CP025268.1	3491547	3492149	-	603	27
cds-WP_000736862.1	NZ_CP025268.1	3492139	3492306	-	168	7465
cds-WP_000477225.1	NZ_CP025268.1	3492411	3492983	-	573	6139
cds-WP_000185247.1	NZ_CP025268.1	3493254	3494435	+	1182	9486
cds-WP_000049208.1	NZ_CP025268.1	3494697	3497240	+	2544	82176
cds-WP_000084764.1	NZ_CP025268.1	3497237	3497563	+	327	0
cds-WP_000493556.1	NZ_CP025268.1	3497689	3498495	+	807	0
cds-WP_000349855.1	NZ_CP025268.1	3498514	3499887	+	1374	492
cds-WP_001031834.1	NZ_CP025268.1	3500134	3500301	+	168	0
cds-WP_001311175.1	NZ_CP025268.1	3500545	3501933	+	1389	0
cds-WP_001295163.1	NZ_CP025268.1	3501954	3502976	+	1023	0
cds-WP_000847837.1	NZ_CP025268.1	3503026	3503856	+	831	0
cds-WP_000853353.1	NZ_CP025268.1	3503853	3504638	+	786	0
cds-WP_001276847.1	NZ_CP025268.1	3504738	3505469	+	732	43
cds-WP_000847144.1	NZ_CP025268.1	3505621	3506706	-	1086	2
cds-WP_000366857.1	NZ_CP025268.1	3506718	3508022	-	1305	0
cds-WP_000719728.1	NZ_CP025268.1	3508034	3508387	-	354	2
cds-CXP41_RS18420	NZ_CP025268.1	3508398	3509275	-	878	0
cds-WP_000090644.1	NZ_CP025268.1	3509272	3510498	-	1227	0
cds-WP_000497334.1	NZ_CP025268.1	3510498	3511661	-	1164	0
cds-WP_001295165.1	NZ_CP025268.1	3511745	3512107	-	363	0
cds-CXP41_RS18440	NZ_CP025268.1	3512124	3513030	-	907	3004
cds-WP_000165552.1	NZ_CP025268.1	3513320	3514324	-	1005	553136
cds-WP_001031729.1	NZ_CP025268.1	3514317	3515075	-	759	54147
cds-WP_000816280.1	NZ_CP025268.1	3515068	3515745	-	678	116283
cds-WP_101348676.1	NZ_CP025268.1	3515763	3516599	-	837	216262
cds-WP_000343215.1	NZ_CP025268.1	3516706	3517992	-	1287	788500
cds-WP_000439848.1	NZ_CP025268.1	3518084	3519172	-	1089	1098492
cds-WP_000818618.1	NZ_CP025268.1	3519229	3519750	-	522	90342
cds-WP_000815987.1	NZ_CP025268.1	3520151	3521389	-	1239	0
cds-WP_001264141.1	NZ_CP025268.1	3521301	3521705	-	405	0
cds-WP_001055759.1	NZ_CP025268.1	3521695	3522135	-	441	0
cds-WP_001069315.1	NZ_CP025268.1	3522119	3522658	-	540	0
cds-WP_001295166.1	NZ_CP025268.1	3522658	3523437	-	780	0
cds-WP_001336003.1	NZ_CP025268.1	3523557	3526109	+	2553	487247
cds-WP_000045744.1	NZ_CP025268.1	3526275	3526835	-	561	27543
cds-WP_000104533.1	NZ_CP025268.1	3527155	3529290	+	2136	245141
cds-WP_001295168.1	NZ_CP025268.1	3529355	3530023	+	669	56167
cds-WP_000660483.1	NZ_CP025268.1	3530034	3530435	+	402	71781
cds-WP_001135574.1	NZ_CP025268.1	3530460	3531338	+	879	668594
cds-WP_101348677.1	NZ_CP025268.1	3531401	3533125	-	1725	774
cds-WP_001265681.1	NZ_CP025268.1	3533504	3535126	+	1623	357011
cds-WP_101348678.1	NZ_CP025268.1	3535202	3536554	-	1353	109182
cds-WP_001157751.1	NZ_CP025268.1	3536551	3537270	-	720	41496
cds-WP_000856737.1	NZ_CP025268.1	3537498	3537974	+	477	5817
cds-WP_000980727.1	NZ_CP025268.1	3538071	3540392	+	2322	188770
cds-WP_001200455.1	NZ_CP025268.1	3540849	3541076	+	228	0
cds-WP_000737039.1	NZ_CP025268.1	3541093	3543414	+	2322	133782
cds-WP_000157586.1	NZ_CP025268.1	3543414	3543650	+	237	7435
cds-WP_000039062.1	NZ_CP025268.1	3543853	3544731	+	879	145662
cds-WP_001060070.1	NZ_CP025268.1	3544760	3545530	-	771	7479
cds-WP_001333371.1	NZ_CP025268.1	3545568	3546251	+	684	7797
cds-WP_000619389.1	NZ_CP025268.1	3546310	3546885	+	576	94524
cds-WP_001131758.1	NZ_CP025268.1	3547245	3548561	+	1317	38
cds-WP_000444342.1	NZ_CP025268.1	3548672	3550756	-	2085	3
cds-WP_000081909.1	NZ_CP025268.1	3550766	3553159	-	2394	354136
cds-WP_000906961.1	NZ_CP025268.1	3553771	3556476	+	2706	583570
cds-WP_101348679.1	NZ_CP025268.1	3556519	3557535	-	1017	2
cds-WP_001105504.1	NZ_CP025268.1	3557539	3558765	-	1227	0
cds-WP_001232948.1	NZ_CP025268.1	3558954	3560552	+	1599	1577
cds-WP_000815099.1	NZ_CP025268.1	3560534	3561292	-	759	267995
cds-WP_000928723.1	NZ_CP025268.1	3561309	3562139	-	831	173819
cds-WP_000371928.1	NZ_CP025268.1	3562184	3562510	-	327	873
cds-WP_000448136.1	NZ_CP025268.1	3562700	3564205	+	1506	184133
cds-CXP41_RS18680	NZ_CP025268.1	3564474	3564695	-	222	3
cds-WP_000993449.1	NZ_CP025268.1	3564821	3567268	-	2448	26
cds-WP_001197646.1	NZ_CP025268.1	3567287	3568720	-	1434	59
cds-WP_000253975.1	NZ_CP025268.1	3568720	3570015	-	1296	69711
cds-WP_000192523.1	NZ_CP025268.1	3570033	3572006	-	1974	32245
cds-WP_001283723.1	NZ_CP025268.1	3572003	3574189	-	2187	561341
cds-WP_211180509.1	NZ_CP025268.1	3574347	3574388	-	42	772
cds-WP_000799956.1	NZ_CP025268.1	3574462	3575565	-	1104	27065
cds-WP_001002544.1	NZ_CP025268.1	3575758	3576351	+	594	3539
cds-WP_000210111.1	NZ_CP025268.1	3576408	3577748	-	1341	1
cds-WP_000108330.1	NZ_CP025268.1	3577752	3578279	-	528	23300
cds-WP_000730252.1	NZ_CP025268.1	3578418	3579413	-	996	10304
cds-WP_000639811.1	NZ_CP025268.1	3579637	3580332	-	696	4602
cds-WP_000236293.1	NZ_CP025268.1	3580455	3581492	-	1038	339
cds-WP_001295206.1	NZ_CP025268.1	3581825	3582313	+	489	0
cds-WP_000065894.1	NZ_CP025268.1	3582550	3583728	+	1179	4011
cds-WP_000988497.1	NZ_CP025268.1	3583725	3584141	+	417	0
cds-CXP41_RS18765	NZ_CP025268.1	3584170	3584867	+	698	154869
cds-WP_001307436.1	NZ_CP025268.1	3585091	3585246	+	156	0
cds-WP_000634159.1	NZ_CP025268.1	3585446	3585730	+	285	0
cds-WP_000595082.1	NZ_CP025268.1	3585768	3587510	-	1743	0
cds-WP_101348680.1	NZ_CP025268.1	3587630	3588070	+	441	22
cds-WP_000073623.1	NZ_CP025268.1	3588057	3588800	-	744	468
cds-WP_000907792.1	NZ_CP025268.1	3588797	3589867	-	1071	66
cds-WP_101348681.1	NZ_CP025268.1	3589869	3590714	-	846	0
cds-WP_000099289.1	NZ_CP025268.1	3590711	3591598	-	888	0
cds-WP_000803190.1	NZ_CP025268.1	3591696	3593012	-	1317	1
cds-WP_000416891.1	NZ_CP025268.1	3593411	3594124	-	714	94799
cds-WP_000082101.1	NZ_CP025268.1	3594126	3594893	-	768	0
cds-WP_000803813.1	NZ_CP025268.1	3594890	3596167	-	1278	0
cds-WP_001295111.1	NZ_CP025268.1	3596164	3597090	-	927	1
cds-WP_000827696.1	NZ_CP025268.1	3597138	3598247	-	1110	33
cds-WP_000778768.1	NZ_CP025268.1	3598671	3599054	+	384	52
cds-WP_083586216.1	NZ_CP025268.1	3599203	3600345	-	1143	25947
cds-WP_000130217.1	NZ_CP025268.1	3600616	3601470	-	855	786295
cds-WP_001042003.1	NZ_CP025268.1	3601715	3602773	-	1059	81533
cds-WP_000617723.1	NZ_CP025268.1	3602766	3603434	-	669	31761
cds-WP_001040654.1	NZ_CP025268.1	3603437	3604930	-	1494	620350
cds-WP_000743193.1	NZ_CP025268.1	3605080	3605676	+	597	59019
cds-WP_001311191.1	NZ_CP025268.1	3605666	3605935	+	270	73316
cds-WP_000042895.1	NZ_CP025268.1	3605938	3606297	-	360	4
cds-WP_000964718.1	NZ_CP025268.1	3606438	3607064	+	627	14
cds-WP_000106551.1	NZ_CP025268.1	3607138	3609336	+	2199	415371
cds-WP_000130621.1	NZ_CP025268.1	3609438	3609683	-	246	9533
cds-WP_001100469.1	NZ_CP025268.1	3609904	3610569	+	666	3676
cds-WP_001245295.1	NZ_CP025268.1	3610642	3611199	+	558	568
cds-WP_001300943.1	NZ_CP025268.1	3611203	3612420	-	1218	348444
cds-WP_001300885.1	NZ_CP025268.1	3612552	3613601	+	1050	8
cds-WP_000285774.1	NZ_CP025268.1	3613656	3614243	+	588	9463
cds-WP_000953361.1	NZ_CP025268.1	3614354	3615928	+	1575	150060
cds-WP_000947068.1	NZ_CP025268.1	3615928	3616872	+	945	0
cds-WP_001008963.1	NZ_CP025268.1	3616869	3617702	+	834	0
cds-WP_001136229.1	NZ_CP025268.1	3617702	3618466	+	765	0
cds-WP_000173631.1	NZ_CP025268.1	3618463	3619269	+	807	0
cds-WP_001190062.1	NZ_CP025268.1	3619275	3619676	+	402	12
cds-WP_000015298.1	NZ_CP025268.1	3619879	3624114	+	4236	48
cds-WP_001271686.1	NZ_CP025268.1	3624086	3624469	+	384	904
cds-CXP41_RS18970	NZ_CP025268.1	3624574	3624924	+	351	1775
cds-WP_000420980.1	NZ_CP025268.1	3625065	3626201	+	1137	3903
cds-WP_001216257.1	NZ_CP025268.1	3626366	3627490	-	1125	620
cds-WP_000149156.1	NZ_CP025268.1	3627490	3630225	-	2736	223744
cds-WP_000361477.1	NZ_CP025268.1	3630222	3631289	-	1068	29
cds-WP_001296785.1	NZ_CP025268.1	3631352	3631465	-	114	9
cds-WP_001393583.1	NZ_CP025268.1	3631655	3633277	-	1623	0
cds-CXP41_RS19000	NZ_CP025268.1	3633539	3635145	-	1607	0
cds-WP_001028905.1	NZ_CP025268.1	3635528	3636580	+	1053	40894
cds-WP_000439170.1	NZ_CP025268.1	3636895	3638097	-	1203	14019
cds-WP_000902780.1	NZ_CP025268.1	3638329	3639828	+	1500	712468
cds-WP_000626187.1	NZ_CP025268.1	3640072	3640407	-	336	21411
cds-WP_000323571.1	NZ_CP025268.1	3640798	3641232	+	435	38644
cds-WP_211180511.1	NZ_CP025268.1	3641299	3641373	-	75	0
cds-WP_001098652.1	NZ_CP025268.1	3641549	3643018	+	1470	9271
cds-WP_000686620.1	NZ_CP025268.1	3643067	3643819	-	753	8680
cds-WP_001298719.1	NZ_CP025268.1	3643827	3645869	-	2043	165422
cds-WP_001300574.1	NZ_CP025268.1	3646072	3646914	+	843	158485
cds-WP_000160816.1	NZ_CP025268.1	3646986	3648338	+	1353	427736
cds-WP_001295215.1	NZ_CP025268.1	3648392	3648475	-	84	0
cds-WP_000008957.1	NZ_CP025268.1	3649215	3649568	+	354	0
cds-WP_000922639.1	NZ_CP025268.1	3649622	3650911	+	1290	9126
cds-WP_000065769.1	NZ_CP025268.1	3650924	3651349	+	426	0
cds-CXP41_RS19090	NZ_CP025268.1	3651978	3652724	+	747	51
cds-WP_000019403.1-9	NZ_CP025268.1	3652869	3653849	-	981	112221
cds-CXP41_RS19100	NZ_CP025268.1	3653915	3654293	+	379	91
cds-WP_001350553.1	NZ_CP025268.1	3654648	3655214	+	567	2
cds-WP_000478619.1	NZ_CP025268.1	3655370	3655900	+	531	0
cds-WP_001296814.1	NZ_CP025268.1	3655942	3656589	-	648	0
cds-WP_001298717.1	NZ_CP025268.1	3656653	3656979	-	327	0
cds-WP_000756550.1	NZ_CP025268.1	3657095	3657427	-	333	0
cds-WP_000965672.1	NZ_CP025268.1	3657682	3658254	+	573	0
cds-WP_000576690.1	NZ_CP025268.1	3659053	3659580	+	528	0
cds-WP_001205329.1	NZ_CP025268.1	3659581	3659859	-	279	0
cds-WP_001081984.1	NZ_CP025268.1	3659919	3661076	+	1158	0
cds-WP_000024872.1	NZ_CP025268.1	3661101	3664214	+	3114	25
cds-CXP41_RS19165	NZ_CP025268.1	3664577	3665306	-	730	22
cds-WP_001191059.1	NZ_CP025268.1	3665674	3666498	-	825	13
cds-WP_000372240.1	NZ_CP025268.1	3666868	3668268	-	1401	1
cds-WP_000784827.1	NZ_CP025268.1	3668479	3669876	-	1398	0
cds-WP_000934216.1	NZ_CP025268.1	3670280	3671929	+	1650	7
cds-WP_001167676.1	NZ_CP025268.1	3671980	3672582	-	603	88
cds-WP_000357790.1	NZ_CP025268.1	3673102	3674001	+	900	0
cds-WP_000191237.1	NZ_CP025268.1	3674050	3675063	+	1014	2293
cds-WP_001149003.1	NZ_CP025268.1	3675474	3676796	+	1323	18288
cds-WP_001296794.1	NZ_CP025268.1	3676978	3679038	-	2061	378923
cds-WP_001295219.1	NZ_CP025268.1	3679108	3679875	-	768	18291
cds-WP_000037562.1	NZ_CP025268.1	3680107	3681036	+	930	259499
cds-WP_001163141.1	NZ_CP025268.1	3681132	3682628	-	1497	456221
cds-WP_000858214.1	NZ_CP025268.1	3682849	3684135	-	1287	95537
cds-WP_001266293.1	NZ_CP025268.1	3684318	3686306	-	1989	17842
cds-WP_001225124.1	NZ_CP025268.1	3686388	3689861	-	3474	0
cds-WP_001311203.1	NZ_CP025268.1	3689843	3690949	-	1107	324636
cds-WP_001407405.1	NZ_CP025268.1	3690956	3693295	-	2340	581387
cds-WP_101348682.1	NZ_CP025268.1	3693306	3695924	-	2619	0
cds-CXP41_RS19270	NZ_CP025268.1	3695921	3696673	-	753	87665
cds-WP_001063318.1	NZ_CP025268.1	3696685	3696873	-	189	208
cds-WP_001204931.1	NZ_CP025268.1	3697146	3698717	+	1572	19967
cds-WP_000988308.1	NZ_CP025268.1	3698714	3698905	+	192	19
cds-WP_000191622.1	NZ_CP025268.1	3698902	3700581	+	1680	372
cds-WP_000141634.1	NZ_CP025268.1	3700668	3700775	-	108	0
cds-WP_001295225.1	NZ_CP025268.1	3701251	3702522	+	1272	48354
cds-WP_000107012.1	NZ_CP025268.1	3702552	3703556	-	1005	0
cds-WP_001196486.1	NZ_CP025268.1	3703553	3704536	-	984	506
cds-WP_000084677.1	NZ_CP025268.1	3704547	3705449	-	903	56398
cds-WP_000938855.1	NZ_CP025268.1	3705459	3706478	-	1020	15949
cds-WP_001222883.1	NZ_CP025268.1	3706786	3708393	-	1608	21819
cds-CXP41_RS19355	NZ_CP025268.1	3709472	3711164	-	1693	137260
cds-WP_000189019.1	NZ_CP025268.1	3711488	3712696	-	1209	0
cds-WP_001299523.1	NZ_CP025268.1	3712925	3713623	-	699	28036
cds-WP_000438957.1	NZ_CP025268.1	3713781	3714344	+	564	60178
cds-WP_000617473.1	NZ_CP025268.1	3714341	3714781	+	441	462
cds-WP_000013950.1	NZ_CP025268.1	3714750	3717083	-	2334	8010
cds-WP_000747625.1	NZ_CP025268.1	3717236	3717895	+	660	9381
cds-WP_000805038.1	NZ_CP025268.1	3717999	3718973	+	975	8121
cds-WP_000190516.1	NZ_CP025268.1	3719023	3719733	-	711	140496
cds-WP_000455798.1	NZ_CP025268.1	3720167	3720457	+	291	0
cds-WP_000014594.1	NZ_CP025268.1	3720738	3720950	+	213	530883
cds-WP_211180513.1	NZ_CP025268.1	3721089	3721160	+	72	780
cds-WP_001135732.1	NZ_CP025268.1	3721137	3721289	-	153	5775
cds-WP_085947770.1	NZ_CP025268.1;NZ_CP025268.1	3721369;3721849	3721849;3722738	+;+	1370	99448
cds-WP_001291772.1	NZ_CP025268.1	3723017	3725086	-	2070	1777903
cds-WP_001168560.1	NZ_CP025268.1	3725096	3726007	-	912	106820
cds-WP_000980107.1	NZ_CP025268.1	3726102	3726401	-	300	0
cds-WP_001182650.1	NZ_CP025268.1	3726576	3727571	+	996	0
cds-WP_001296808.1	NZ_CP025268.1	3727613	3728050	-	438	0
cds-WP_001295228.1	NZ_CP025268.1	3728096	3728437	-	342	0
cds-CXP41_RS19455	NZ_CP025268.1	3728606	3730062	-	1457	0
cds-WP_001149591.1	NZ_CP025268.1	3730134	3731456	-	1323	0
cds-WP_101348684.1	NZ_CP025268.1	3731822	3732814	+	993	0
cds-WP_101348685.1	NZ_CP025268.1	3732892	3734433	+	1542	0
cds-WP_000045978.1	NZ_CP025268.1	3734411	3735592	+	1182	0
cds-WP_000494484.1	NZ_CP025268.1	3735670	3736848	+	1179	24833
cds-WP_001297957.1	NZ_CP025268.1	3737045	3737869	-	825	231322
cds-WP_000761225.1	NZ_CP025268.1	3738189	3740219	+	2031	171185
cds-WP_000144363.1	NZ_CP025268.1	3740397	3741650	+	1254	8752
cds-WP_001300918.1	NZ_CP025268.1	3741801	3742274	-	474	4
cds-WP_000514240.1	NZ_CP025268.1	3742376	3743224	-	849	6
cds-WP_000053415.1	NZ_CP025268.1	3743406	3744554	+	1149	350138
cds-WP_000869037.1	NZ_CP025268.1	3744655	3745653	+	999	0
cds-WP_000576079.1	NZ_CP025268.1	3745665	3746132	+	468	0
cds-WP_000721664.1	NZ_CP025268.1	3746250	3746723	+	474	0
cds-WP_000279599.1	NZ_CP025268.1	3746726	3748003	+	1278	370
cds-WP_000776887.1	NZ_CP025268.1	3748016	3749002	+	987	0
cds-WP_000196054.1	NZ_CP025268.1	3749006	3750502	+	1497	0
cds-WP_000089481.1	NZ_CP025268.1	3750499	3751161	+	663	0
cds-WP_001350555.1	NZ_CP025268.1	3751154	3752014	+	861	0
cds-WP_101348686.1	NZ_CP025268.1	3752008	3752703	+	696	0
cds-CXP41_RS24405	NZ_CP025268.1	3752735	3752836	-	102	0
cds-CXP41_RS19560	NZ_CP025268.1	3752840	3753028	+	189	0
cds-WP_000906819.1	NZ_CP025268.1	3753050	3753790	-	741	0
cds-WP_000164036.1	NZ_CP025268.1	3753914	3754888	+	975	0
cds-WP_000364884.1	NZ_CP025268.1	3754885	3756021	-	1137	0
cds-WP_000478195.1	NZ_CP025268.1	3756027	3756350	-	324	408
cds-WP_001066080.1	NZ_CP025268.1	3756533	3756676	+	144	0
cds-WP_000183980.1	NZ_CP025268.1	3756895	3758433	-	1539	712
cds-WP_000741518.1	NZ_CP025268.1	3758598	3759749	-	1152	0
cds-WP_000582468.1	NZ_CP025268.1	3759939	3761783	-	1845	127680
cds-WP_000206275.1	NZ_CP025268.1	3761780	3763171	-	1392	94584
cds-WP_101348687.1	NZ_CP025268.1	3763269	3763877	-	609	3628
cds-WP_000015300.1	NZ_CP025268.1	3764105	3768238	+	4134	60
cds-WP_000072850.1	NZ_CP025268.1	3768259	3769101	+	843	128
cds-CXP41_RS24295	NZ_CP025268.1	3769129	3770087	+	959	5
cds-WP_000642478.1	NZ_CP025268.1	3770099	3770560	+	462	0
cds-WP_001326561.1	NZ_CP025268.1	3771267	3771602	+	336	0
cds-WP_000364939.1	NZ_CP025268.1	3772165	3773301	-	1137	0
cds-WP_000479624.1	NZ_CP025268.1	3773304	3773666	-	363	0
cds-WP_101348688.1	NZ_CP025268.1	3774203	3776116	+	1914	67758
cds-WP_000645439.1	NZ_CP025268.1	3776346	3777494	+	1149	4850
cds-WP_000228269.1	NZ_CP025268.1	3777494	3778081	+	588	52547
cds-WP_000517100.1	NZ_CP025268.1	3778093	3778302	-	210	21564
cds-WP_000665680.1	NZ_CP025268.1	3778587	3778949	+	363	5103
cds-WP_001295233.1	NZ_CP025268.1	3779321	3780976	+	1656	2932
cds-WP_000636500.1	NZ_CP025268.1	3780976	3781752	+	777	2
cds-WP_000586962.1	NZ_CP025268.1	3781749	3782939	+	1191	0
cds-WP_000932347.1	NZ_CP025268.1	3783137	3783610	+	474	32261
cds-WP_001277561.1	NZ_CP025268.1	3783663	3784484	-	822	219629
cds-WP_001076194.1	NZ_CP025268.1	3784564	3785583	-	1020	372722
cds-WP_000003377.1	NZ_CP025268.1	3785583	3786050	-	468	403389
cds-WP_000024392.1	NZ_CP025268.1	3786113	3786364	-	252	386813
cds-WP_001156181.1	NZ_CP025268.1	3786506	3786937	-	432	223624
cds-WP_001350558.1	NZ_CP025268.1	3787182	3788726	+	1545	248455
cds-WP_001214147.1	NZ_CP025268.1	3788736	3790019	+	1284	212648
cds-WP_101348689.1	NZ_CP025268.1	3790023	3790982	+	960	1332
cds-WP_101348690.1	NZ_CP025268.1	3790969	3792003	-	1035	26
cds-WP_000646007.1	NZ_CP025268.1	3792242	3793267	-	1026	21437
cds-WP_001213834.1	NZ_CP025268.1	3793277	3794473	-	1197	20561
cds-WP_000842820.1	NZ_CP025268.1	3794748	3795605	-	858	926
cds-WP_000587764.1	NZ_CP025268.1	3795909	3796841	+	933	389746
cds-WP_000699219.1	NZ_CP025268.1	3796851	3797897	+	1047	80152
cds-WP_001264584.1	NZ_CP025268.1	3797901	3798860	+	960	304626
cds-WP_001395405.1	NZ_CP025268.1	3798870	3800129	+	1260	142366
cds-WP_001236433.1	NZ_CP025268.1	3800161	3801234	-	1074	37840
cds-WP_000790279.1	NZ_CP025268.1	3801267	3802118	-	852	131193
cds-WP_000615254.1	NZ_CP025268.1	3802189	3802887	-	699	33444
cds-WP_000376841.1	NZ_CP025268.1	3802905	3803921	-	1017	114374
cds-WP_001188013.1	NZ_CP025268.1	3803961	3804980	-	1020	16033
cds-WP_000683964.1	NZ_CP025268.1	3804980	3806059	-	1080	42794
cds-WP_000158225.1	NZ_CP025268.1	3806103	3807038	-	936	41950
cds-WP_000229840.1	NZ_CP025268.1	3807075	3807872	-	798	43529
cds-WP_000634283.1	NZ_CP025268.1	3807865	3808989	-	1125	168272
cds-WP_001350560.1	NZ_CP025268.1	3808986	3810056	-	1071	10833
cds-WP_000891564.1	NZ_CP025268.1	3810462	3811739	+	1278	186522
cds-WP_001171866.1	NZ_CP025268.1	3811747	3812226	+	480	1810
cds-WP_001114543.1	NZ_CP025268.1	3812265	3813074	-	810	11585
cds-WP_001051798.1	NZ_CP025268.1	3813172	3813339	-	168	44298
cds-WP_000091955.1	NZ_CP025268.1	3813360	3813596	-	237	208948
cds-WP_001350561.1	NZ_CP025268.1	3813813	3814481	-	669	19016
cds-WP_000050139.1	NZ_CP025268.1	3814653	3815873	+	1221	1583
cds-WP_000976073.1	NZ_CP025268.1	3815851	3816309	+	459	4711
cds-WP_000818601.1	NZ_CP025268.1	3816416	3817012	+	597	189030
cds-WP_000806177.1	NZ_CP025268.1	3817049	3817690	-	642	1
cds-CXP41_RS19895	NZ_CP025268.1	3817757	3818472	-	716	5364
cds-WP_000621340.1	NZ_CP025268.1	3818599	3819462	+	864	16906
cds-WP_001350563.1	NZ_CP025268.1	3819683	3820507	+	825	3956
cds-WP_000924289.1	NZ_CP025268.1	3820797	3821414	+	618	2016
cds-WP_000870036.1	NZ_CP025268.1	3821411	3823093	-	1683	0
cds-WP_001295237.1	NZ_CP025268.1	3823351	3823974	+	624	490712
cds-WP_000135058.1	NZ_CP025268.1	3824029	3824304	+	276	172550
cds-WP_000280488.1	NZ_CP025268.1	3824323	3826431	+	2109	2010454
cds-WP_001070177.1	NZ_CP025268.1	3826438	3827127	+	690	173338
cds-WP_000678419.1	NZ_CP025268.1	3827133	3829214	+	2082	761330
cds-WP_000468833.1	NZ_CP025268.1	3829383	3830588	-	1206	34023
cds-WP_001295238.1	NZ_CP025268.1	3830868	3832259	+	1392	315899
cds-WP_001300954.1	NZ_CP025268.1	3832380	3834089	+	1710	13
cds-WP_000702898.1	NZ_CP025268.1	3834142	3836460	-	2319	3
cds-WP_000834439.1	NZ_CP025268.1	3836470	3837852	-	1383	11
cds-WP_001172878.1	NZ_CP025268.1	3838876	3840060	+	1185	1686
cds-WP_000535961.1	NZ_CP025268.1	3840171	3841094	+	924	9630
cds-WP_000779426.1	NZ_CP025268.1	3841098	3841916	-	819	16966
cds-WP_000805509.1	NZ_CP025268.1	3842138	3842431	+	294	17
cds-WP_001288549.1	NZ_CP025268.1	3842472	3843662	-	1191	124758
cds-WP_001295241.1	NZ_CP025268.1	3843873	3844325	-	453	0
cds-WP_001403836.1	NZ_CP025268.1	3844378	3845712	-	1335	0
cds-WP_001065718.1	NZ_CP025268.1	3845887	3847653	+	1767	1395
cds-WP_000879194.1	NZ_CP025268.1	3847699	3849090	-	1392	0
cds-WP_000936566.1	NZ_CP025268.1	3849228	3850547	-	1320	557
cds-CXP41_RS20045	NZ_CP025268.1	3850557	3852058	-	1502	217
cds-WP_000633668.1	NZ_CP025268.1	3852058	3852648	-	591	96732
cds-WP_001181706.1	NZ_CP025268.1	3852724	3853014	-	291	1608
cds-WP_000168475.1	NZ_CP025268.1	3853018	3854706	-	1689	631
cds-WP_001300753.1	NZ_CP025268.1	3854812	3854910	-	99	105
cds-WP_001054909.1	NZ_CP025268.1	3855475	3855564	+	90	0
cds-WP_211180519.1	NZ_CP025268.1	3855688	3855762	-	75	0
cds-WP_000828746.1	NZ_CP025268.1	3855844	3857028	+	1185	49
cds-WP_000148061.1	NZ_CP025268.1	3857036	3857533	-	498	32
cds-WP_074557320.1	NZ_CP025268.1	3857530	3857892	-	363	9
cds-WP_000703959.1	NZ_CP025268.1	3857882	3858229	-	348	0
cds-WP_000511289.1	NZ_CP025268.1	3858337	3858786	+	450	2
cds-WP_000828527.1	NZ_CP025268.1	3858833	3860326	-	1494	0
cds-WP_001087145.1	NZ_CP025268.1	3860323	3862038	-	1716	0
cds-WP_001013540.1	NZ_CP025268.1	3862205	3863098	+	894	0
cds-CXP41_RS20135	NZ_CP025268.1	3863095	3863909	-	815	0
cds-CXP41_RS20140	NZ_CP025268.1	3863909	3865521	-	1613	5
cds-WP_001300779.1	NZ_CP025268.1	3865817	3866533	+	717	0
cds-WP_001279752.1	NZ_CP025268.1	3866530	3868191	-	1662	2753
cds-WP_001243431.1	NZ_CP025268.1	3868387	3868815	-	429	35
cds-WP_001243437.1	NZ_CP025268.1	3868927	3869340	-	414	16367
cds-WP_000620888.1	NZ_CP025268.1	3869646	3869978	+	333	82
cds-WP_001336371.1	NZ_CP025268.1	3869980	3871194	-	1215	3
cds-WP_001340434.1	NZ_CP025268.1	3871295	3872359	+	1065	0
cds-WP_000253455.1	NZ_CP025268.1	3872356	3873693	-	1338	1951
cds-WP_000705001.1	NZ_CP025268.1	3873768	3874916	-	1149	766
cds-WP_001198722.1	NZ_CP025268.1	3874913	3875530	-	618	0
cds-WP_000127091.1	NZ_CP025268.1	3875514	3876392	-	879	0
cds-WP_000174305.1	NZ_CP025268.1	3876389	3877078	-	690	0
cds-WP_000772934.1	NZ_CP025268.1	3877356	3878012	+	657	82
cds-WP_000985549.1	NZ_CP025268.1	3878058	3878870	-	813	112987
cds-WP_000522208.1	NZ_CP025268.1	3878985	3879383	-	399	1
cds-WP_000072067.1	NZ_CP025268.1	3879623	3882037	-	2415	563499
cds-WP_000060112.1	NZ_CP025268.1	3882066	3883139	-	1074	435621
cds-WP_000673464.1	NZ_CP025268.1	3883139	3884239	-	1101	245630
cds-WP_000059111.1	NZ_CP025268.1	3884244	3885647	-	1404	155359
cds-WP_120795392.1	NZ_CP025268.1	3885944	3886024	+	81	0
cds-WP_000831330.1	NZ_CP025268.1	3886254	3886394	+	141	89214
cds-WP_000239730.1	NZ_CP025268.1	3886411	3886770	+	360	511738
cds-WP_001307474.1	NZ_CP025268.1	3886734	3886991	+	258	714363
cds-WP_000378250.1	NZ_CP025268.1	3886994	3888640	+	1647	3228559
cds-WP_001282346.1	NZ_CP025268.1	3888746	3890110	+	1365	225559
cds-WP_001364348.1	NZ_CP025268.1	3890353	3890427	+	75	0
cds-WP_001295247.1	NZ_CP025268.1	3890648	3892063	+	1416	0
cds-WP_000131925.1	NZ_CP025268.1	3892154	3893401	+	1248	0
cds-WP_101348691.1	NZ_CP025268.1	3893533	3894708	+	1176	23464
cds-WP_001311238.1	NZ_CP025268.1	3894683	3895642	+	960	47438
cds-WP_001296581.1	NZ_CP025268.1	3895799	3896548	+	750	99465
cds-WP_001291268.1	NZ_CP025268.1	3896570	3897136	+	567	29417
cds-WP_000019348.1	NZ_CP025268.1	3897190	3898527	-	1338	644268
cds-CXP41_RS20310	NZ_CP025268.1	3898692	3899358	+	667	0
cds-WP_000116777.1	NZ_CP025268.1	3899425	3899892	+	468	1
cds-WP_000193072.1	NZ_CP025268.1	3899941	3900528	+	588	0
cds-WP_000766900.1	NZ_CP025268.1	3900590	3901312	-	723	0
cds-WP_001336377.1	NZ_CP025268.1	3901327	3902496	-	1170	0
cds-WP_000489881.1	NZ_CP025268.1	3902523	3904139	-	1617	0
cds-WP_000643228.1	NZ_CP025268.1	3904208	3905620	-	1413	0
cds-WP_000137296.1	NZ_CP025268.1	3905639	3907516	-	1878	280602
cds-WP_001295251.1	NZ_CP025268.1	3907650	3908486	-	837	0
cds-WP_000377786.1	NZ_CP025268.1	3908772	3909497	-	726	205679
cds-WP_000063125.1	NZ_CP025268.1	3909512	3910285	-	774	239107
cds-WP_001251998.1	NZ_CP025268.1	3910468	3911358	-	891	168777
cds-WP_000741620.1	NZ_CP025268.1	3911358	3912317	-	960	49866
cds-WP_000867146.1	NZ_CP025268.1	3912404	3913444	-	1041	1616
cds-WP_047397264.1	NZ_CP025268.1	3913758	3915587	-	1830	3647621
cds-WP_000933736.1	NZ_CP025268.1	3915749	3917119	-	1371	1025329
cds-WP_001251965.1	NZ_CP025268.1	3917472	3917891	-	420	576702
cds-WP_000190506.1	NZ_CP025268.1	3917912	3919294	-	1383	2956632
cds-WP_000896498.1	NZ_CP025268.1	3919321	3920184	-	864	4171310
cds-WP_001176745.1	NZ_CP025268.1	3920235	3921776	-	1542	4640035
cds-WP_001288587.1	NZ_CP025268.1	3921789	3922322	-	534	1048830
cds-WP_001052219.1	NZ_CP025268.1	3922337	3922807	-	471	2185721
cds-WP_000429386.1	NZ_CP025268.1	3922869	3923108	-	240	537530
cds-WP_000135625.1	NZ_CP025268.1	3923155	3923970	-	816	2075845
cds-WP_000116695.1	NZ_CP025268.1	3923979	3924359	-	381	246809
cds-WP_000932839.1	NZ_CP025268.1	3924976	3925599	-	624	40092
cds-WP_000499788.1	NZ_CP025268.1	3925663	3927552	-	1890	1333383
cds-WP_000763724.1	NZ_CP025268.1	3927931	3928374	-	444	153344
cds-WP_000432970.1	NZ_CP025268.1	3928464	3928922	-	459	0
cds-WP_000845104.1	NZ_CP025268.1	3929074	3930066	+	993	6360
cds-WP_000956642.1	NZ_CP025268.1	3930071	3931522	-	1452	1905
cds-WP_001299914.1	NZ_CP025268.1	3931516	3933012	-	1497	0
cds-WP_000102319.1	NZ_CP025268.1	3933235	3935103	+	1869	24613
cds-WP_001301979.1	NZ_CP025268.1	3935270	3935689	+	420	18
cds-WP_000387770.1	NZ_CP025268.1	3935697	3937202	+	1506	185324
cds-WP_000211858.1	NZ_CP025268.1	3937207	3938172	+	966	90371
cds-WP_001056271.1	NZ_CP025268.1	3938197	3939087	+	891	149749
cds-WP_001300603.1	NZ_CP025268.1	3939213	3940142	+	930	155374
cds-WP_000224470.1	NZ_CP025268.1	3940146	3941138	+	993	264441
cds-WP_101348692.1	NZ_CP025268.1	3941104	3942531	-	1428	5063
cds-WP_001131164.1	NZ_CP025268.1	3942554	3943246	-	693	276
cds-WP_000379245.1	NZ_CP025268.1	3949047	3949886	-	840	76707
cds-WP_000841001.1	NZ_CP025268.1	3950005	3950343	+	339	98628
cds-WP_000058964.1	NZ_CP025268.1	3950368	3951888	-	1521	191247
cds-WP_001311244.1	NZ_CP025268.1	3952241	3952339	+	99	1
cds-WP_001387183.1	NZ_CP025268.1	3952426	3952476	+	51	5
cds-CXP41_RS20575	NZ_CP025268.1	3952479	3954123	+	1645	35755
cds-WP_000983255.1	NZ_CP025268.1	3954120	3954383	+	264	46571
cds-WP_000208520.1	NZ_CP025268.1	3954403	3955332	+	930	586
cds-WP_001127399.1	NZ_CP025268.1	3955397	3957247	+	1851	6
cds-WP_000785596.1	NZ_CP025268.1	3957250	3958794	+	1545	9
cds-WP_000365791.1	NZ_CP025268.1	3958846	3959739	-	894	5
cds-WP_000024939.1	NZ_CP025268.1	3959889	3961364	+	1476	136198
cds-WP_001140251.1	NZ_CP025268.1	3961451	3961732	-	282	1933
cds-CXP41_RS20615	NZ_CP025268.1	3961931	3962379	-	449	0
cds-WP_101348693.1	NZ_CP025268.1	3962596	3964617	+	2022	57897
cds-WP_101348694.1	NZ_CP025268.1	3964664	3966148	-	1485	1326354
cds-WP_000047499.1	NZ_CP025268.1	3966284	3967549	-	1266	444515
cds-WP_001280776.1	NZ_CP025268.1	3967680	3968009	+	330	82772
cds-WP_001295255.1	NZ_CP025268.1	3968150	3968251	+	102	99997
cds-WP_001054527.1	NZ_CP025268.1	3968336	3969595	+	1260	3609513
cds-WP_001050960.1	NZ_CP025268.1	3969835	3970938	+	1104	459326
cds-WP_101348695.1	NZ_CP025268.1	3970950	3972014	+	1065	881019
cds-WP_001340422.1	NZ_CP025268.1	3972053	3973183	+	1131	190405
cds-WP_000006621.1	NZ_CP025268.1	3973180	3974442	+	1263	461537
cds-WP_001226601.1	NZ_CP025268.1	3974442	3975509	+	1068	802708
cds-WP_000676056.1	NZ_CP025268.1	3975528	3976409	+	882	1592
cds-WP_001145183.1	NZ_CP025268.1	3976387	3977061	+	675	59260
cds-WP_000612043.1	NZ_CP025268.1	3977066	3978196	+	1131	511768
cds-WP_101348696.1	NZ_CP025268.1	3978198	3979448	+	1251	62950
cds-WP_000217234.1	NZ_CP025268.1	3979445	3980524	+	1080	242435
cds-WP_000055129.1	NZ_CP025268.1	3980521	3981873	+	1353	8305
cds-WP_001064040.1	NZ_CP025268.1	3981876	3982616	+	741	1
cds-CXP41_RS20720	NZ_CP025268.1	3982807	3984194	+	1388	124912
cds-WP_000941517.1	NZ_CP025268.1	3984880	3986115	+	1236	234957
cds-WP_000395863.1	NZ_CP025268.1	3986274	3987929	-	1656	1830
cds-WP_000921791.1	NZ_CP025268.1	3988608	3989804	-	1197	40427
cds-WP_000138997.1	NZ_CP025268.1	3989807	3990988	-	1182	298164
cds-WP_000026046.1	NZ_CP025268.1	3991010	3991750	-	741	135080
cds-WP_001338644.1	NZ_CP025268.1	3991747	3992688	-	942	48
cds-WP_101348697.1	NZ_CP025268.1	3993075	3995621	+	2547	1121125
cds-WP_000999947.1	NZ_CP025268.1	3995661	3995981	-	321	0
cds-WP_000799889.1	NZ_CP025268.1	3996444	3996647	+	204	461
cds-WP_001160654.1	NZ_CP025268.1	3996684	3997508	+	825	95123
cds-WP_000812796.1	NZ_CP025268.1	3997505	3998212	+	708	54573
cds-WP_000130691.1	NZ_CP025268.1	3998209	3999105	+	897	350117
cds-WP_001213584.1	NZ_CP025268.1	3999105	3999821	+	717	9434
cds-WP_000383406.1	NZ_CP025268.1	3999905	4002067	+	2163	104358
cds-WP_000951133.1	NZ_CP025268.1	4002214	4002978	-	765	268
cds-WP_211180520.1	NZ_CP025268.1	4003140	4003196	+	57	69288
cds-WP_000947159.1	NZ_CP025268.1	4003348	4004298	+	951	159779
cds-WP_000032581.1	NZ_CP025268.1	4004341	4004721	-	381	15
cds-WP_000955197.1	NZ_CP025268.1	4004735	4005151	-	417	0
cds-WP_000339104.1	NZ_CP025268.1	4005210	4006100	-	891	104828
cds-WP_001277142.1	NZ_CP025268.1	4006152	4006619	-	468	0
cds-WP_001259700.1	NZ_CP025268.1	4006784	4007653	+	870	86202
cds-WP_000035581.1	NZ_CP025268.1	4007786	4009615	+	1830	214996
cds-WP_000928824.1	NZ_CP025268.1	4009679	4010299	+	621	21520
cds-WP_000171710.1	NZ_CP025268.1	4010361	4010981	-	621	27806
cds-WP_000487654.1	NZ_CP025268.1	4011092	4012114	+	1023	49
cds-WP_000285362.1	NZ_CP025268.1	4012122	4012922	+	801	1017
cds-WP_001196238.1	NZ_CP025268.1	4012998	4013897	+	900	297
cds-WP_000573621.1	NZ_CP025268.1	4013785	4014738	-	954	0
cds-WP_000153907.1	NZ_CP025268.1	4014975	4017236	+	2262	33
cds-WP_001336442.1	NZ_CP025268.1	4017276	4018091	-	816	1
cds-WP_000045177.1	NZ_CP025268.1	4018353	4019114	+	762	3285
cds-WP_000347714.1	NZ_CP025268.1	4019255	4020682	+	1428	76900
cds-WP_000227958.1	NZ_CP025268.1	4020777	4021532	+	756	164300
cds-WP_001295259.1	NZ_CP025268.1	4021546	4022151	+	606	585342
cds-WP_000187530.1	NZ_CP025268.1	4022148	4023788	+	1641	708483
cds-WP_001295260.1	NZ_CP025268.1	4023867	4024136	+	270	19144
cds-WP_000459594.1	NZ_CP025268.1	4024140	4024655	+	516	508380
cds-WP_000109943.1	NZ_CP025268.1	4024658	4025434	+	777	47609
cds-WP_000459630.1	NZ_CP025268.1	4025476	4026258	+	783	8270
cds-WP_001192396.1	NZ_CP025268.1	4026255	4026743	-	489	16696
cds-WP_000339804.1	NZ_CP025268.1	4026910	4028403	+	1494	205198
cds-WP_000209826.1	NZ_CP025268.1	4028449	4029150	+	702	186952
cds-WP_000438725.1	NZ_CP025268.1	4029531	4030694	-	1164	227494
cds-WP_000965936.1	NZ_CP025268.1	4030704	4032893	-	2190	1831
cds-WP_000444561.1	NZ_CP025268.1	4033083	4034414	+	1332	219173
cds-WP_001308167.1	NZ_CP025268.1	4034414	4035028	+	615	74896
cds-WP_000545677.1	NZ_CP025268.1	4035067	4036518	+	1452	233528
cds-WP_000853959.1	NZ_CP025268.1	4036530	4037075	+	546	11744
cds-WP_000907622.1	NZ_CP025268.1	4042828	4043355	-	528	4
cds-WP_001052181.1	NZ_CP025268.1	4043337	4043921	-	585	4718
cds-WP_001295263.1	NZ_CP025268.1	4043991	4044260	+	270	17
cds-WP_001065497.1	NZ_CP025268.1	4044337	4045323	+	987	53485
cds-WP_000725337.1	NZ_CP025268.1	4045340	4045966	+	627	69008
cds-WP_001333507.1	NZ_CP025268.1	4046121	4047551	+	1431	1235
cds-WP_001311257.1	NZ_CP025268.1	4047592	4048524	-	933	404
cds-WP_000250006.1	NZ_CP025268.1	4048888	4051674	+	2787	94328
cds-WP_000183349.1	NZ_CP025268.1	4052055	4052687	-	633	36449
cds-WP_001295266.1	NZ_CP025268.1	4053269	4053778	+	510	18
cds-WP_000116090.1	NZ_CP025268.1	4053967	4055340	+	1374	50126
cds-WP_000893994.1	NZ_CP025268.1	4055569	4055679	-	111	5276
cds-WP_001188777.1	NZ_CP025268.1	4055791	4057200	-	1410	289713
cds-WP_000190577.1	NZ_CP025268.1	4057212	4058261	-	1050	46250
cds-WP_001271717.1	NZ_CP025268.1	4058547	4059956	-	1410	985980
cds-WP_000570668.1	NZ_CP025268.1	4060329	4062152	+	1824	2320178
cds-WP_000829798.1	NZ_CP025268.1	4062369	4063079	+	711	0
cds-WP_000256396.1	NZ_CP025268.1	4063087	4064067	+	981	0
cds-WP_000956313.1	NZ_CP025268.1	4064169	4065434	+	1266	0
cds-WP_000723465.1	NZ_CP025268.1	4065525	4066217	-	693	0
cds-WP_001295267.1	NZ_CP025268.1	4066285	4067688	-	1404	0
cds-WP_000018380.1	NZ_CP025268.1	4067731	4069116	-	1386	0
cds-WP_000380843.1	NZ_CP025268.1	4069162	4071198	-	2037	1107
cds-WP_001295268.1	NZ_CP025268.1	4071397	4072299	-	903	0
cds-WP_000870916.1	NZ_CP025268.1	4072437	4073678	-	1242	0
cds-WP_001046453.1	NZ_CP025268.1	4073695	4074573	-	879	2538
cds-WP_000718893.1	NZ_CP025268.1	4074597	4075493	-	897	0
cds-WP_000621656.1	NZ_CP025268.1	4075661	4076557	+	897	134
cds-WP_000059678.1	NZ_CP025268.1	4076591	4077376	+	786	4529
cds-WP_001295269.1	NZ_CP025268.1	4077475	4078074	+	600	1
cds-WP_000920762.1	NZ_CP025268.1	4078068	4078940	+	873	8726
cds-WP_000560983.1	NZ_CP025268.1	4078937	4079374	+	438	3257
cds-WP_001297068.1	NZ_CP025268.1	4079419	4080360	+	942	71516
cds-WP_001295676.1	NZ_CP025268.1	4081213	4081431	+	219	0
cds-WP_001086388.1	NZ_CP025268.1	4081649	4081891	+	243	0
cds-WP_000027703.1	NZ_CP025268.1	4082221	4083150	-	930	322886
cds-WP_000829013.1	NZ_CP025268.1	4083147	4083782	-	636	166370
cds-WP_000331377.1	NZ_CP025268.1	4083779	4084681	-	903	1152679
cds-WP_010723259.1	NZ_CP025268.1	4084694	4087744	-	3051	6889307
cds-WP_000753617.1	NZ_CP025268.1	4087938	4088771	+	834	66
cds-WP_001295677.1	NZ_CP025268.1	4088924	4089979	+	1056	1
cds-WP_000931299.1	NZ_CP025268.1	4090029	4091777	-	1749	0
cds-WP_001019484.1	NZ_CP025268.1	4091777	4092847	-	1071	0
cds-WP_000446023.1	NZ_CP025268.1	4092837	4094288	-	1452	0
cds-WP_000729595.1	NZ_CP025268.1	4094299	4094745	-	447	0
cds-WP_000619493.1	NZ_CP025268.1	4095046	4095360	-	315	0
cds-WP_001179745.1	NZ_CP025268.1	4095370	4096194	-	825	0
cds-WP_001311268.1	NZ_CP025268.1	4096645	4097904	-	1260	213
cds-WP_000144073.1	NZ_CP025268.1	4097901	4099370	-	1470	0
cds-WP_000217137.1	NZ_CP025268.1	4099658	4100494	+	837	0
cds-WP_001336056.1	NZ_CP025268.1	4100568	4101416	+	849	2
cds-WP_000063526.1	NZ_CP025268.1	4101413	4102447	-	1035	1
cds-WP_000122641.1	NZ_CP025268.1	4102732	4103352	+	621	44783
cds-WP_001166063.1	NZ_CP025268.1	4103612	4104595	+	984	256
cds-WP_001270260.1	NZ_CP025268.1	4104744	4105418	+	675	32455
cds-WP_000580417.1	NZ_CP025268.1	4105524	4106897	-	1374	231365
cds-WP_001033722.1	NZ_CP025268.1	4106894	4107592	-	699	64674
cds-WP_001223800.1	NZ_CP025268.1	4107742	4108242	+	501	62564
cds-WP_001076742.1	NZ_CP025268.1	4108391	4109293	+	903	3
cds-WP_000591795.1	NZ_CP025268.1	4109474	4110436	+	963	157830
cds-WP_001045689.1	NZ_CP025268.1	4110756	4111745	+	990	5
cds-WP_001326656.1	NZ_CP025268.1	4111852	4112607	+	756	277
cds-WP_001216325.1	NZ_CP025268.1	4112662	4113429	-	768	16296
cds-WP_000802216.1	NZ_CP025268.1	4113537	4114136	-	600	0
cds-WP_000155257.1	NZ_CP025268.1	4114237	4114677	+	441	0
cds-WP_000655989.1	NZ_CP025268.1	4114889	4115188	+	300	158
cds-WP_000323556.1	NZ_CP025268.1	4115215	4115643	+	429	118532
cds-WP_000796332.1	NZ_CP025268.1	4115648	4116394	-	747	9
cds-WP_001250644.1	NZ_CP025268.1	4116491	4117501	-	1011	52444
cds-WP_101348698.1	NZ_CP025268.1	4117636	4119144	-	1509	77
cds-WP_000084268.1	NZ_CP025268.1	4119167	4120012	-	846	6133
cds-WP_001296623.1	NZ_CP025268.1	4120437	4120682	+	246	1648
cds-WP_000872908.1	NZ_CP025268.1	4120767	4121252	-	486	76969
cds-WP_000139496.1	NZ_CP025268.1	4121345	4122271	-	927	59632
cds-WP_001293341.1	NZ_CP025268.1	4122338	4123669	-	1332	937425
cds-WP_000208242.1	NZ_CP025268.1	4123679	4124209	-	531	289081
cds-WP_000068828.1	NZ_CP025268.1	4124302	4125261	-	960	175443
cds-WP_000644904.1	NZ_CP025268.1	4125353	4126378	-	1026	100086
cds-WP_001301269.1	NZ_CP025268.1	4126534	4128732	-	2199	764921
cds-WP_000710769.1	NZ_CP025268.1	4128935	4129147	+	213	60050
cds-WP_000797353.1	NZ_CP025268.1	4129208	4129816	-	609	48
cds-WP_000852812.1	NZ_CP025268.1	4130000	4130317	-	318	586
cds-WP_001295694.1	NZ_CP025268.1	4130594	4131754	+	1161	1
cds-WP_000110772.1	NZ_CP025268.1	4131757	4134189	+	2433	242835
cds-WP_000007523.1	NZ_CP025268.1	4134538	4135428	+	891	48
cds-WP_001295695.1	NZ_CP025268.1	4135757	4137937	+	2181	17216
cds-WP_001271242.1	NZ_CP025268.1	4138030	4138935	+	906	0
cds-WP_000647891.1	NZ_CP025268.1	4138962	4139579	-	618	0
cds-WP_000374004.1	NZ_CP025268.1	4139854	4140957	-	1104	0
cds-WP_000424840.1	NZ_CP025268.1	4140968	4141630	-	663	0
cds-WP_001174077.1	NZ_CP025268.1	4141642	4144143	-	2502	0
cds-WP_001004446.1	NZ_CP025268.1	4144452	4145531	+	1080	0
cds-WP_000161265.1	NZ_CP025268.1	4145546	4145866	+	321	0
cds-WP_000184811.1	NZ_CP025268.1	4145917	4148214	+	2298	44
cds-WP_000204105.1	NZ_CP025268.1	4148180	4149058	+	879	0
cds-WP_000323846.1	NZ_CP025268.1	4149060	4149401	+	342	0
cds-WP_101348699.1	NZ_CP025268.1	4149388	4150239	-	852	5
cds-WP_101348700.1	NZ_CP025268.1	4150454	4152187	-	1734	272899
cds-WP_001005586.1	NZ_CP025268.1	4152369	4155020	-	2652	85224
cds-WP_001298964.1	NZ_CP025268.1	4155618	4156769	-	1152	16687
cds-WP_000935370.1	NZ_CP025268.1	4156923	4157927	+	1005	8810
cds-WP_001302318.1	NZ_CP025268.1	4157935	4158711	+	777	17214
cds-WP_001230087.1	NZ_CP025268.1	4158772	4160145	+	1374	1
cds-WP_101348701.1	NZ_CP025268.1	4160412	4161329	+	918	16
cds-WP_001120810.1	NZ_CP025268.1	4161312	4162712	-	1401	2241
cds-WP_001309117.1	NZ_CP025268.1	4163043	4163693	+	651	42079
cds-WP_000806411.1	NZ_CP025268.1	4163693	4164052	+	360	27441
cds-WP_000187022.1	NZ_CP025268.1	4164092	4165192	-	1101	445044
cds-WP_000591359.1	NZ_CP025268.1	4165561	4167405	+	1845	106792
cds-WP_000201820.1	NZ_CP025268.1	4167350	4168207	+	858	6285
cds-WP_001016699.1	NZ_CP025268.1	4173979	4175007	+	1029	7481
cds-WP_000654630.1	NZ_CP025268.1	4175004	4175969	+	966	40101
cds-WP_000023081.1	NZ_CP025268.1	4175998	4176948	-	951	165948
cds-WP_000031784.1	NZ_CP025268.1	4177866	4179050	+	1185	9189359
cds-WP_001275702.1	NZ_CP025268.1	4179280	4179663	+	384	644556
cds-WP_001287516.1	NZ_CP025268.1	4179665	4180210	+	546	157940
cds-WP_001085926.1	NZ_CP025268.1	4180369	4180797	+	429	3020157
cds-WP_001096684.1	NZ_CP025268.1	4180801	4181505	+	705	10979757
cds-WP_001207201.1	NZ_CP025268.1	4181918	4182415	+	498	16356929
cds-WP_000028878.1	NZ_CP025268.1	4182482	4182847	+	366	7794591
cds-WP_000263098.1	NZ_CP025268.1	4183167	4187195	+	4029	17562917
cds-WP_000653944.1	NZ_CP025268.1	4187272	4191495	+	4224	18484796
cds-WP_001307500.1	NZ_CP025268.1	4191708	4192247	+	540	18627
cds-WP_000847447.1	NZ_CP025268.1	4192657	4193790	-	1134	135825
cds-WP_000944104.1	NZ_CP025268.1	4193787	4194557	-	771	43844
cds-WP_001166226.1	NZ_CP025268.1	4194559	4194759	-	201	0
cds-WP_000999737.1	NZ_CP025268.1	4194743	4195498	-	756	0
cds-WP_000284615.1	NZ_CP025268.1	4195491	4196126	-	636	0
cds-WP_001276926.1	NZ_CP025268.1	4196126	4198021	-	1896	198
cds-WP_000934302.1	NZ_CP025268.1	4198254	4198730	-	477	42
cds-WP_000373940.1	NZ_CP025268.1	4198825	4199598	+	774	44
cds-WP_000137657.1	NZ_CP025268.1	4199638	4200702	+	1065	13411
cds-WP_000362388.1	NZ_CP025268.1	4200712	4201383	+	672	68
cds-WP_000940106.1	NZ_CP025268.1	4201426	4202016	+	591	45282
cds-CXP41_RS21775	NZ_CP025268.1	4202203	4202475	+	273	20672
cds-WP_001084037.1	NZ_CP025268.1	4202488	4203183	+	696	20186
cds-WP_000828222.1	NZ_CP025268.1	4203185	4203610	-	426	7125
cds-WP_001211892.1	NZ_CP025268.1	4203848	4205245	+	1398	0
cds-WP_000148503.1	NZ_CP025268.1	4205242	4206567	+	1326	0
cds-WP_000866800.1	NZ_CP025268.1	4206564	4207853	-	1290	34
cds-WP_001187559.1	NZ_CP025268.1	4207865	4209454	-	1590	204981
cds-WP_001326558.1	NZ_CP025268.1	4215156	4215539	+	384	35837
cds-WP_000237004.1	NZ_CP025268.1	4215602	4216045	-	444	322093
cds-WP_001122779.1	NZ_CP025268.1	4216202	4217131	+	930	4100
cds-WP_000138905.1	NZ_CP025268.1	4217400	4219001	+	1602	35509
cds-WP_000857856.1	NZ_CP025268.1	4219031	4220335	+	1305	227
cds-WP_101348702.1	NZ_CP025268.1	4220518	4222254	+	1737	10
cds-WP_000632913.1	NZ_CP025268.1	4222223	4224409	-	2187	310
cds-WP_000226403.1	NZ_CP025268.1	4224726	4225550	-	825	1484
cds-WP_000096011.1	NZ_CP025268.1	4225750	4229433	+	3684	247
cds-WP_000956830.1	NZ_CP025268.1	4229653	4231284	+	1632	4817
cds-WP_000421763.1	NZ_CP025268.1	4231375	4232064	-	690	0
cds-WP_000936377.1	NZ_CP025268.1	4232276	4233148	+	873	815
cds-WP_001207634.1	NZ_CP025268.1	4233281	4233553	-	273	41
cds-WP_097756446.1	NZ_CP025268.1	4233806	4235155	-	1350	25878
cds-WP_000789986.1	NZ_CP025268.1	4235680	4237329	+	1650	746326
cds-WP_000757333.1	NZ_CP025268.1	4237828	4238070	+	243	0
cds-WP_001295278.1	NZ_CP025268.1	4238184	4238822	+	639	0
cds-WP_000595558.1	NZ_CP025268.1	4238819	4239556	+	738	0
cds-WP_000745776.1	NZ_CP025268.1	4239556	4241652	+	2097	0
cds-WP_001295279.1	NZ_CP025268.1	4241699	4241977	-	279	0
cds-WP_000202902.1	NZ_CP025268.1	4242247	4242657	+	411	0
cds-WP_001097274.1	NZ_CP025268.1	4242701	4244176	-	1476	0
cds-WP_001252058.1	NZ_CP025268.1	4244548	4245438	-	891	1
cds-WP_001297290.1	NZ_CP025268.1	4245453	4246997	-	1545	9
cds-WP_000695387.1	NZ_CP025268.1	4247151	4248341	-	1191	0
cds-WP_000179165.1	NZ_CP025268.1	4248706	4249821	+	1116	0
cds-WP_000973663.1	NZ_CP025268.1	4249893	4251233	+	1341	0
cds-WP_001326641.1	NZ_CP025268.1	4251476	4252396	+	921	3
cds-CXP41_RS22000	NZ_CP025268.1	4252625	4254205	+	1581	0
cds-WP_001326644.1	NZ_CP025268.1	4254428	4254925	+	498	3712
cds-WP_000455227.1	NZ_CP025268.1	4254938	4255810	+	873	18599
cds-WP_000017354.1	NZ_CP025268.1	4255965	4258388	-	2424	284739
cds-WP_000002907.1	NZ_CP025268.1	4258559	4258927	+	369	12636
cds-WP_000646078.1	NZ_CP025268.1	4259037	4259645	+	609	39652
cds-WP_001326646.1	NZ_CP025268.1	4259718	4261043	+	1326	147627
cds-WP_001030593.1	NZ_CP025268.1	4261159	4261368	+	210	10005
cds-WP_001295691.1	NZ_CP025268.1	4261410	4261925	-	516	10811
cds-CXP41_RS22055	NZ_CP025268.1	4262243	4263228	+	986	0
cds-WP_001298868.1	NZ_CP025268.1	4263591	4264628	+	1038	143325
cds-WP_000891404.1	NZ_CP025268.1	4264762	4265004	+	243	2339
cds-WP_000235508.1	NZ_CP025268.1	4265170	4266153	-	984	1429
cds-WP_000918363.1	NZ_CP025268.1	4266236	4267651	+	1416	301052
cds-WP_001147328.1	NZ_CP025268.1	4267704	4268783	+	1080	164949
cds-WP_000486985.1	NZ_CP025268.1	4269036	4270229	+	1194	3
cds-WP_001321562.1	NZ_CP025268.1	4270732	4270935	-	204	0
cds-WP_001226928.1	NZ_CP025268.1	4271337	4272050	+	714	0
cds-WP_000270375.1	NZ_CP025268.1	4272161	4272577	+	417	0
cds-WP_000155657.1	NZ_CP025268.1	4272581	4272937	+	357	0
cds-WP_000357740.1	NZ_CP025268.1	4272972	4275794	-	2823	317749
cds-WP_000168305.1	NZ_CP025268.1	4276048	4276584	+	537	41203
cds-WP_001295689.1	NZ_CP025268.1	4276683	4276964	-	282	8811
cds-WP_000019548.1	NZ_CP025268.1	4277394	4278980	+	1587	8
cds-WP_000019358.1	NZ_CP025268.1	4278983	4279306	-	324	2
cds-WP_000412428.1	NZ_CP025268.1	4279392	4279856	+	465	0
cds-WP_000106882.1	NZ_CP025268.1	4280402	4281751	+	1350	43933
cds-WP_000402210.1	NZ_CP025268.1	4281903	4283552	+	1650	15006
cds-WP_001270094.1	NZ_CP025268.1	4283706	4284998	-	1293	0
cds-WP_000832573.1	NZ_CP025268.1	4285176	4286825	-	1650	0
cds-WP_001014565.1	NZ_CP025268.1	4286822	4287136	-	315	0
cds-WP_000078239.1	NZ_CP025268.1	4287336	4289294	-	1959	618
cds-WP_000196875.1	NZ_CP025268.1	4289687	4291123	+	1437	0
cds-WP_001295391.1	NZ_CP025268.1	4291168	4291734	+	567	0
cds-WP_000220281.1	NZ_CP025268.1	4291731	4292402	+	672	0
cds-WP_000195171.1	NZ_CP025268.1	4292399	4293355	+	957	0
cds-WP_071524917.1	NZ_CP025268.1	4293375	4295093	+	1719	0
cds-WP_001032531.1	NZ_CP025268.1	4295086	4295469	+	384	0
cds-WP_000812896.1	NZ_CP025268.1	4295466	4296062	+	597	0
cds-WP_000789592.1	NZ_CP025268.1	4296404	4297717	+	1314	1316
cds-WP_000719886.1	NZ_CP025268.1	4298361	4299050	-	690	50184
cds-WP_101348703.1	NZ_CP025268.1	4299144	4301291	-	2148	0
cds-WP_000610601.1	NZ_CP025268.1	4301489	4302955	-	1467	0
cds-WP_101348704.1	NZ_CP025268.1	4302952	4305003	-	2052	0
cds-WP_000446378.1	NZ_CP025268.1	4305003	4306034	-	1032	0
cds-WP_001295389.1	NZ_CP025268.1	4306053	4306328	-	276	0
cds-WP_001066019.1	NZ_CP025268.1	4306537	4308522	-	1986	0
cds-WP_001171687.1	NZ_CP025268.1	4308795	4309724	-	930	0
cds-WP_001311314.1	NZ_CP025268.1	4309708	4310403	-	696	0
cds-WP_000507106.1	NZ_CP025268.1	4310414	4311394	-	981	0
cds-WP_000235257.1	NZ_CP025268.1	4311373	4312905	-	1533	0
cds-WP_001046187.1	NZ_CP025268.1	4313032	4313967	-	936	0
cds-WP_000083216.1	NZ_CP025268.1	4314026	4314916	-	891	0
cds-WP_000716794.1	NZ_CP025268.1	4315275	4315724	+	450	0
cds-WP_000819746.1	NZ_CP025268.1	4315793	4316122	+	330	0
cds-WP_000059908.1	NZ_CP025268.1	4316269	4317027	-	759	1
cds-WP_001110490.1	NZ_CP025268.1	4317029	4317463	-	435	0
cds-WP_000971886.1	NZ_CP025268.1	4317450	4318007	-	558	0
cds-WP_000586325.1	NZ_CP025268.1	4318007	4319143	-	1137	0
cds-WP_101348705.1	NZ_CP025268.1	4319140	4319820	-	681	0
cds-WP_001075514.1	NZ_CP025268.1	4319931	4320689	-	759	1
cds-WP_000002303.1	NZ_CP025268.1	4320686	4321531	-	846	0
cds-WP_001295388.1	NZ_CP025268.1	4321524	4322588	-	1065	0
cds-WP_000171628.1	NZ_CP025268.1	4322588	4323172	-	585	0
cds-WP_000542790.1	NZ_CP025268.1	4323169	4323621	-	453	0
cds-WP_001295387.1	NZ_CP025268.1	4323622	4324347	-	726	0
cds-CXP41_RS22375	NZ_CP025268.1	4324368	4325155	-	788	0
cds-WP_000992002.1	NZ_CP025268.1	4325261	4326277	-	1017	0
cds-WP_101348706.1	NZ_CP025268.1	4326302	4327090	-	789	0
cds-WP_001131339.1	NZ_CP025268.1	4327223	4327666	-	444	0
cds-WP_001300891.1	NZ_CP025268.1	4328324	4328659	-	336	1305
cds-WP_000288603.1	NZ_CP025268.1	4329060	4331288	+	2229	112300
cds-CXP41_RS22410	NZ_CP025268.1	4331285	4332164	+	880	5897
cds-WP_101348707.1	NZ_CP025268.1	4332428	4333930	+	1503	895790
cds-WP_000797657.1	NZ_CP025268.1	4334042	4334131	+	90	33076
cds-WP_001051092.1	NZ_CP025268.1	4334107	4335207	-	1101	101474
cds-WP_000697926.1	NZ_CP025268.1	4335208	4335876	-	669	7
cds-WP_000919792.1	NZ_CP025268.1	4335873	4337516	-	1644	0
cds-WP_000093154.1	NZ_CP025268.1	4337620	4338957	-	1338	0
cds-WP_001217060.1	NZ_CP025268.1	4339094	4339855	-	762	0
cds-WP_001381593.1	NZ_CP025268.1	4340180	4342447	-	2268	11197
cds-WP_001090758.1	NZ_CP025268.1	4342646	4343554	-	909	0
cds-WP_000986601.1	NZ_CP025268.1	4343837	4345192	+	1356	14
cds-WP_000028111.1	NZ_CP025268.1	4345295	4346716	+	1422	0
cds-WP_000198773.1	NZ_CP025268.1	4346855	4347484	-	630	0
cds-WP_101348708.1	NZ_CP025268.1	4347606	4349252	-	1647	5
cds-WP_000899522.1	NZ_CP025268.1	4349330	4350670	-	1341	0
cds-WP_000611288.1	NZ_CP025268.1	4351241	4351960	-	720	3
cds-WP_001216477.1	NZ_CP025268.1	4351957	4353588	-	1632	257482
cds-WP_000371704.1	NZ_CP025268.1	4353769	4353999	+	231	0
cds-WP_000405651.1	NZ_CP025268.1	4354011	4354283	+	273	151
cds-WP_000398619.1	NZ_CP025268.1	4354510	4354806	+	297	528
cds-WP_001173343.1	NZ_CP025268.1	4354834	4355007	+	174	305
cds-WP_001295074.1	NZ_CP025268.1	4355126	4356643	-	1518	524813
cds-WP_000856829.1	NZ_CP025268.1	4356880	4358337	-	1458	0
cds-WP_001295383.1	NZ_CP025268.1	4358396	4360543	-	2148	0
cds-WP_000092909.1	NZ_CP025268.1	4360623	4361957	-	1335	0
cds-WP_001187173.1	NZ_CP025268.1	4362322	4363860	-	1539	9375
cds-WP_001188520.1	NZ_CP025268.1	4364659	4365234	-	576	293
cds-WP_000068922.1	NZ_CP025268.1	4365271	4366968	-	1698	103
cds-WP_000883400.1	NZ_CP025268.1	4366944	4367282	-	339	359
cds-WP_000961959.1	NZ_CP025268.1	4367398	4368699	-	1302	49108
cds-WP_000069437.1	NZ_CP025268.1	4368817	4370253	-	1437	214
cds-WP_001267448.1	NZ_CP025268.1	4370590	4371066	+	477	0
cds-WP_000015837.1	NZ_CP025268.1	4371082	4372338	-	1257	46581
cds-WP_001026276.1	NZ_CP025268.1	4372614	4372907	+	294	74515
cds-WP_000729117.1	NZ_CP025268.1	4372951	4374597	+	1647	3333904
cds-WP_000558209.1	NZ_CP025268.1	4374735	4375088	+	354	0
cds-WP_001008040.1	NZ_CP025268.1	4375291	4376160	-	870	0
cds-WP_000940549.1	NZ_CP025268.1	4376555	4377583	-	1029	13765
cds-WP_000257278.1	NZ_CP025268.1	4377625	4378191	+	567	88357
cds-WP_000977757.1	NZ_CP025268.1	4378243	4378368	+	126	104613
cds-WP_000239596.1	NZ_CP025268.1	4378479	4378625	+	147	15126
cds-WP_000118482.1	NZ_CP025268.1	4378801	4379118	+	318	1233
cds-WP_001238378.1	NZ_CP025268.1	4379115	4379648	-	534	8
cds-WP_001336292.1	NZ_CP025268.1	4379737	4380870	-	1134	4266
cds-WP_000609663.1	NZ_CP025268.1	4380933	4381292	-	360	0
cds-WP_000208757.1	NZ_CP025268.1	4381303	4381698	-	396	0
cds-WP_000829498.1	NZ_CP025268.1	4381709	4382443	-	735	33
cds-WP_001192973.1	NZ_CP025268.1	4382436	4384244	-	1809	23
cds-WP_000004771.1	NZ_CP025268.1	4384569	4385546	+	978	80834
cds-WP_001336293.1	NZ_CP025268.1	4385765	4387267	+	1503	61256
cds-WP_000342867.1	NZ_CP025268.1	4387319	4387633	+	315	217210
cds-WP_001276180.1	NZ_CP025268.1	4387630	4387944	+	315	106616
cds-WP_001236847.1	NZ_CP025268.1	4387973	4391296	-	3324	118085
cds-WP_101348709.1	NZ_CP025268.1	4391318	4392286	-	969	1049361
cds-WP_000041964.1	NZ_CP025268.1	4392383	4393435	-	1053	383511
cds-WP_001295188.1	NZ_CP025268.1	4393530	4394075	+	546	86883
cds-WP_010723271.1	NZ_CP025268.1	4394818	4394871	+	54	178
cds-WP_001294219.1	NZ_CP025268.1	4394854	4395993	-	1140	70338
cds-WP_001295189.1	NZ_CP025268.1	4395992	4397539	+	1548	6
cds-WP_000981977.1	NZ_CP025268.1	4397511	4397972	+	462	0
cds-WP_000990333.1	NZ_CP025268.1	4397991	4399328	+	1338	288778
cds-WP_001122505.1	NZ_CP025268.1	4399338	4401185	+	1848	39527
cds-WP_001280345.1	NZ_CP025268.1	4401178	4402128	+	951	210169
cds-WP_001051883.1	NZ_CP025268.1	4402214	4402522	+	309	90721
cds-WP_000460362.1	NZ_CP025268.1	4402598	4403878	+	1281	902688
cds-WP_000312488.1	NZ_CP025268.1	4403964	4405223	+	1260	762357
cds-WP_001232412.1	NZ_CP025268.1	4405226	4406230	+	1005	660285
cds-WP_001089295.1	NZ_CP025268.1	4406312	4406509	+	198	11
cds-WP_000527955.1	NZ_CP025268.1	4406613	4407911	+	1299	512206
cds-WP_001177639.1	NZ_CP025268.1	4408116	4408541	+	426	97852
cds-WP_000076332.1	NZ_CP025268.1	4408580	4411021	+	2442	482130
cds-WP_001293282.1	NZ_CP025268.1	4411201	4411932	+	732	18166
cds-WP_000220128.1	NZ_CP025268.1	4412059	4412460	+	402	24388
cds-WP_000511955.1	NZ_CP025268.1	4412479	4413177	+	699	0
cds-WP_000012550.1	NZ_CP025268.1	4413228	4413887	+	660	0
cds-WP_000547760.1	NZ_CP025268.1	4413905	4414303	+	399	0
cds-WP_000101658.1	NZ_CP025268.1	4414313	4414951	+	639	0
cds-WP_000943959.1	NZ_CP025268.1	4414954	4416117	+	1164	0
cds-WP_001350567.1	NZ_CP025268.1	4416201	4417826	+	1626	1
cds-WP_000811566.1	NZ_CP025268.1	4417943	4418218	-	276	0
cds-WP_000254633.1	NZ_CP025268.1	4418367	4418696	-	330	3572
cds-WP_000569707.1	NZ_CP025268.1	4418878	4419627	+	750	0
cds-WP_000133631.1	NZ_CP025268.1	4419624	4420379	-	756	2973
cds-WP_001295191.1	NZ_CP025268.1	4420487	4421551	-	1065	0
cds-WP_001350568.1	NZ_CP025268.1	4421906	4423303	+	1398	0
cds-WP_000218362.1	NZ_CP025268.1	4423319	4423624	+	306	0
cds-WP_000776517.1	NZ_CP025268.1	4423634	4424098	+	465	0
cds-WP_101348710.1	NZ_CP025268.1	4424112	4424762	+	651	0
cds-WP_000949502.1	NZ_CP025268.1	4424772	4425626	+	855	0
cds-WP_001170847.1	NZ_CP025268.1	4425626	4426312	+	687	0
cds-CXP41_RS22905	NZ_CP025268.1	4426442	4426716	-	275	0
cds-WP_001216676.1	NZ_CP025268.1	4427043	4427438	+	396	2428846
cds-WP_001315977.1	NZ_CP025268.1	4427445	4427759	+	315	4722802
cds-WP_000135199.1	NZ_CP025268.1	4427764	4427991	+	228	4344849
cds-WP_001196062.1	NZ_CP025268.1	4428033	4428482	+	450	2251752
cds-WP_000174714.1	NZ_CP025268.1	4428553	4429347	-	795	166290
cds-CXP41_RS22940	NZ_CP025268.1	4429619	4430020	+	402	0
cds-WP_001119478.1	NZ_CP025268.1	4430004	4430642	-	639	7
cds-WP_000211225.1	NZ_CP025268.1	4430860	4431480	+	621	938
cds-WP_000228346.1	NZ_CP025268.1	4431789	4433201	+	1413	8988
cds-WP_000331456.1	NZ_CP025268.1	4433246	4433908	-	663	4
cds-WP_001350569.1	NZ_CP025268.1	4434016	4434981	-	966	2
cds-WP_000560561.1	NZ_CP025268.1	4435089	4435949	-	861	25
cds-WP_000084622.1	NZ_CP025268.1	4436038	4436418	+	381	2
cds-WP_000589431.1	NZ_CP025268.1	4436547	4438490	-	1944	39160
cds-WP_000886919.1	NZ_CP025268.1	4438680	4439420	+	741	0
cds-WP_000937655.1	NZ_CP025268.1	4439632	4440570	+	939	69
cds-WP_000175279.1	NZ_CP025268.1	4440633	4441187	-	555	0
cds-WP_000689228.1	NZ_CP025268.1	4441512	4441718	+	207	2170
cds-WP_000935036.1	NZ_CP025268.1	4441797	4443140	-	1344	1492
cds-WP_101348711.1	NZ_CP025268.1	4443463	4444101	-	639	0
cds-WP_001269327.1	NZ_CP025268.1	4444307	4446040	+	1734	65055
cds-CXP41_RS23035	NZ_CP025268.1	4446037	4449815	+	3779	270027
cds-WP_001219160.1	NZ_CP025268.1	4449818	4450159	+	342	3488
cds-WP_001223208.1	NZ_CP025268.1	4450371	4450622	+	252	1164
cds-WP_000239577.1	NZ_CP025268.1	4450616	4450966	+	351	91
cds-WP_000055075.1	NZ_CP025268.1	4451046	4451576	-	531	62382
cds-WP_000265913.1	NZ_CP025268.1	4451886	4452842	+	957	68213
cds-WP_000205805.1	NZ_CP025268.1	4452982	4454484	+	1503	22
cds-WP_001313531.1	NZ_CP025268.1	4454498	4455520	+	1023	68
cds-WP_000596014.1	NZ_CP025268.1	4455507	4456502	+	996	5
cds-WP_000853753.1	NZ_CP025268.1	4456535	4457533	-	999	56
cds-WP_001219813.1	NZ_CP025268.1	4457709	4459082	+	1374	121451
cds-WP_000166270.1	NZ_CP025268.1	4459238	4459789	-	552	26242
cds-WP_001162171.1	NZ_CP025268.1	4459883	4461235	+	1353	646940
cds-WP_023649327.1	NZ_CP025268.1	4461414	4461779	+	366	596
cds-WP_001106233.1	NZ_CP025268.1	4461824	4462288	-	465	1
cds-WP_000187778.1	NZ_CP025268.1	4462446	4464584	-	2139	46173
cds-WP_001336303.1	NZ_CP025268.1	4464978	4466633	-	1656	141016
cds-WP_001407733.1	NZ_CP025268.1	4466683	4468104	-	1422	1
cds-WP_001181307.1	NZ_CP025268.1	4468223	4469170	-	948	78
cds-WP_001387276.1	NZ_CP025268.1	4469355	4469408	+	54	9463
cds-WP_000471889.1	NZ_CP025268.1	4469549	4472245	+	2697	1200541
cds-WP_000047539.1	NZ_CP025268.1	4472451	4472837	-	387	706
cds-WP_000148581.1	NZ_CP025268.1	4472910	4473371	-	462	129
cds-WP_000013046.1	NZ_CP025268.1	4473384	4474319	-	936	599
cds-WP_001296693.1	NZ_CP025268.1	4474323	4474457	-	135	0
cds-WP_000230281.1	NZ_CP025268.1	4474738	4475133	-	396	3272
cds-WP_000500727.1	NZ_CP025268.1	4475264	4475977	-	714	0
cds-CXP41_RS23175	NZ_CP025268.1	4476058	4476642	+	585	2
cds-WP_000583469.1	NZ_CP025268.1	4476787	4477239	+	453	30
cds-CXP41_RS23185	NZ_CP025268.1	4477362	4479177	+	1816	45
cds-WP_000012931.1	NZ_CP025268.1	4479233	4480237	-	1005	30
cds-WP_000002953.1	NZ_CP025268.1	4480399	4480815	+	417	15127
cds-WP_001059402.1	NZ_CP025268.1	4480960	4481463	-	504	40697
cds-WP_000079634.1	NZ_CP025268.1	4481656	4482852	+	1197	25632
cds-WP_000416392.1	NZ_CP025268.1	4482908	4485763	-	2856	1759757
cds-WP_000786400.1	NZ_CP025268.1	4485763	4486206	-	444	127753
cds-WP_000397144.1	NZ_CP025268.1	4486366	4487877	-	1512	216254
cds-WP_211180521.1	NZ_CP025268.1	4488031	4488081	+	51	194
cds-WP_000584114.1	NZ_CP025268.1	4488144	4489244	+	1101	10626
cds-WP_001295681.1	NZ_CP025268.1	4489244	4490326	+	1083	74728
cds-WP_001294573.1	NZ_CP025268.1	4490487	4491989	-	1503	1872
cds-WP_001309159.1	NZ_CP025268.1	4492056	4493054	-	999	16681
cds-WP_001128335.1	NZ_CP025268.1	4493121	4494440	-	1320	6236
cds-WP_000998695.1	NZ_CP025268.1	4494502	4495266	-	765	0
cds-WP_001197411.1	NZ_CP025268.1	4495290	4496321	-	1032	0
cds-WP_000896738.1	NZ_CP025268.1	4496538	4497101	+	564	0
cds-WP_001309160.1	NZ_CP025268.1	4497105	4498124	-	1020	0
cds-CXP41_RS23280	NZ_CP025268.1	4498590	4499855	+	1266	109719
cds-WP_088895425.1-6	NZ_CP025268.1;NZ_CP025268.1	4500187;4500502	4500502;4501415	+;+	1229	52084
cds-CXP41_RS23290	NZ_CP025268.1	4501508	4502688	-	1181	21330
cds-CXP41_RS23305	NZ_CP025268.1	4503275	4503504	+	230	0
cds-WP_000483767.1	NZ_CP025268.1	4504018	4505364	-	1347	0
cds-WP_000179691.1	NZ_CP025268.1	4505973	4507190	+	1218	0
cds-WP_000611568.1	NZ_CP025268.1	4507202	4508320	+	1119	10
cds-WP_000594405.1	NZ_CP025268.1	4508363	4508488	+	126	0
cds-WP_000254999.1	NZ_CP025268.1	4508541	4508798	-	258	0
cds-CXP41_RS24310	NZ_CP025268.1	4508788	4509024	+	237	0
cds-CXP41_RS23345	NZ_CP025268.1	4509112	4509369	+	258	1
cds-WP_001254932.1-2	NZ_CP025268.1	4509381	4510532	-	1152	666
cds-CXP41_RS23355	NZ_CP025268.1	4510597	4510857	-	261	2
cds-CXP41_RS23360	NZ_CP025268.1	4510924	4511708	+	785	3
cds-WP_000177057.1	NZ_CP025268.1	4511791	4512048	+	258	0
cds-CXP41_RS23370	NZ_CP025268.1	4512605	4513372	-	768	15980
cds-WP_000684852.1	NZ_CP025268.1	4513373	4514329	-	957	127807
cds-WP_000125187.1	NZ_CP025268.1	4514326	4515324	-	999	4
cds-WP_000879155.1	NZ_CP025268.1	4515321	4516223	-	903	15316
cds-WP_101348713.1	NZ_CP025268.1	4516268	4518592	-	2325	47408
cds-WP_001068910.1	NZ_CP025268.1	4518679	4519632	-	954	126240
cds-WP_001283626.1	NZ_CP025268.1	4519629	4520150	-	522	10099
cds-WP_211180522.1	NZ_CP025268.1	4520287	4520355	+	69	0
cds-CXP41_RS23410	NZ_CP025268.1	4520442	4521139	+	698	40454
cds-WP_000373366.1	NZ_CP025268.1	4521253	4522239	-	987	2171
cds-WP_001128363.1	NZ_CP025268.1	4522586	4523935	-	1350	5
cds-WP_000116326.1	NZ_CP025268.1	4524042	4526009	-	1968	668
cds-WP_000714563.1	NZ_CP025268.1	4526020	4526925	-	906	0
cds-WP_000251798.1	NZ_CP025268.1	4526930	4527718	-	789	0
cds-WP_000082780.1	NZ_CP025268.1	4528021	4528803	-	783	0
cds-WP_000600622.1	NZ_CP025268.1	4528820	4529452	-	633	0
cds-WP_101348714.1	NZ_CP025268.1	4529464	4529895	-	432	0
cds-WP_000118626.1	NZ_CP025268.1	4530026	4530832	-	807	43725
cds-WP_000460843.1	NZ_CP025268.1	4530845	4532158	-	1314	1
cds-WP_000722973.1	NZ_CP025268.1	4532170	4532448	-	279	0
cds-WP_000010829.1	NZ_CP025268.1	4532445	4533566	-	1122	0
cds-CXP41_RS24410	NZ_CP025268.1	4533811	4533927	-	117	0
cds-CXP41_RS23480	NZ_CP025268.1	4533965	4534183	-	219	0
cds-WP_000354251.1	NZ_CP025268.1	4534352	4535098	-	747	0
cds-WP_001309181.1	NZ_CP025268.1	4535154	4535699	-	546	0
cds-WP_001054376.1	NZ_CP025268.1	4535711	4535968	-	258	0
cds-CXP41_RS23505	NZ_CP025268.1	4536345	4536590	-	246	0
cds-CXP41_RS23515	NZ_CP025268.1	4536706	4537946	+	1241	0
cds-WP_000991438.1	NZ_CP025268.1	4538529	4539509	-	981	0
cds-WP_001309184.1	NZ_CP025268.1	4539574	4540680	-	1107	0
cds-WP_001295734.1	NZ_CP025268.1	4540700	4541416	-	717	0
cds-WP_032162589.1	NZ_CP025268.1	4542907	4543473	+	567	10952
cds-WP_000044711.1	NZ_CP025268.1	4543951	4544547	+	597	1
cds-WP_000695564.1	NZ_CP025268.1	4545029	4545577	+	549	0
cds-WP_000824114.1	NZ_CP025268.1	4545642	4546181	+	540	0
cds-WP_000066547.1	NZ_CP025268.1	4546218	4546943	+	726	0
cds-WP_000121005.1	NZ_CP025268.1	4547010	4549646	+	2637	9
cds-WP_001244827.1	NZ_CP025268.1	4549656	4550186	+	531	0
cds-WP_000870592.1	NZ_CP025268.1	4550199	4550702	+	504	0
cds-WP_000832247.1	NZ_CP025268.1	4550722	4551624	+	903	0
cds-WP_000558251.1	NZ_CP025268.1	4551867	4553210	-	1344	0
cds-WP_000438562.1	NZ_CP025268.1	4553550	4554734	+	1185	354234
cds-WP_000208205.1	NZ_CP025268.1	4554815	4556275	+	1461	395
cds-WP_000833679.1	NZ_CP025268.1	4556490	4557263	+	774	2
cds-WP_000062552.1	NZ_CP025268.1	4557404	4558234	-	831	0
cds-WP_120795393.1	NZ_CP025268.1	4558827	4558910	+	84	0
cds-WP_001309187.1	NZ_CP025268.1	4558907	4559299	+	393	6868
cds-WP_000340740.1	NZ_CP025268.1	4559292	4560203	-	912	5871
cds-WP_000568432.1	NZ_CP025268.1	4560268	4561440	-	1173	33
cds-WP_000211971.1	NZ_CP025268.1	4561453	4561914	-	462	0
cds-WP_001295597.1	NZ_CP025268.1	4561911	4562594	-	684	45090
cds-WP_001151855.1	NZ_CP025268.1	4562844	4563398	+	555	0
cds-WP_001141220.1	NZ_CP025268.1	4563411	4564589	-	1179	0
cds-WP_001350572.1	NZ_CP025268.1	4564657	4565517	-	861	0
cds-WP_000657675.1	NZ_CP025268.1	4565582	4565839	-	258	0
cds-WP_000331745.1	NZ_CP025268.1	4565836	4566603	-	768	0
cds-WP_101348716.1	NZ_CP025268.1	4566613	4567764	-	1152	0
cds-WP_001037419.1	NZ_CP025268.1	4567880	4569160	-	1281	16424
cds-WP_001137036.1	NZ_CP025268.1	4569201	4570433	-	1233	30213
cds-CXP41_RS24325	NZ_CP025268.1	4570912	4571832	+	921	0
cds-WP_000199300.1	NZ_CP025268.1	4572076	4573488	-	1413	55426
cds-WP_000394280.1	NZ_CP025268.1	4573665	4573829	+	165	0
cds-CXP41_RS23730	NZ_CP025268.1	4574328	4575836	+	1509	8144
cds-CXP41_RS23735	NZ_CP025268.1	4575833	4578769	+	2937	22335
cds-WP_000437621.1	NZ_CP025268.1	4578826	4579872	-	1047	47608
cds-WP_000443951.1	NZ_CP025268.1	4579872	4581251	-	1380	124702
cds-WP_000132601.1	NZ_CP025268.1	4581413	4581754	-	342	0
cds-WP_001272447.1	NZ_CP025268.1	4581982	4583376	-	1395	61694
cds-WP_001063204.1	NZ_CP025268.1	4583373	4584962	-	1590	548219
cds-WP_000981388.1	NZ_CP025268.1	4585163	4588675	-	3513	30496
cds-WP_000217931.1	NZ_CP025268.1	4588863	4589777	+	915	13
cds-WP_001312515.1	NZ_CP025268.1	4589823	4590779	-	957	388
cds-WP_000467859.1	NZ_CP025268.1	4590790	4590993	-	204	169
cds-WP_001299714.1	NZ_CP025268.1	4591043	4593193	-	2151	200203
cds-WP_000919536.1	NZ_CP025268.1	4593571	4595226	+	1656	207925
cds-WP_000410113.1	NZ_CP025268.1	4595275	4596636	-	1362	540260
cds-WP_000091570.1	NZ_CP025268.1	4596851	4597765	-	915	0
cds-WP_000106030.1	NZ_CP025268.1	4597904	4598926	+	1023	249
cds-WP_001292679.1	NZ_CP025268.1	4599064	4601355	-	2292	448880
cds-WP_001308243.1	NZ_CP025268.1	4601609	4602103	-	495	6173
cds-WP_000799911.1	NZ_CP025268.1	4602152	4602889	-	738	70
cds-WP_000098818.1	NZ_CP025268.1	4602892	4603431	-	540	26
cds-WP_000538191.1	NZ_CP025268.1	4603538	4604011	-	474	0
cds-WP_001338213.1	NZ_CP025268.1	4604002	4604772	-	771	0
cds-WP_000936635.1	NZ_CP025268.1	4605391	4606116	+	726	0
cds-WP_101348717.1	NZ_CP025268.1	4606074	4606751	+	678	10596
cds-WP_000331618.1	NZ_CP025268.1	4606789	4607577	-	789	7845
cds-WP_001393508.1	NZ_CP025268.1	4607718	4607954	+	237	70402
cds-WP_001272330.1	NZ_CP025268.1	4608584	4609615	-	1032	60867
cds-WP_000204012.1	NZ_CP025268.1	4609718	4610131	+	414	9474
cds-WP_001092461.1	NZ_CP025268.1	4610100	4610546	+	447	3952
cds-WP_000870710.1	NZ_CP025268.1	4610561	4611238	+	678	123988
cds-WP_000175940.1	NZ_CP025268.1	4611330	4612919	+	1590	494020
cds-WP_001295748.1	NZ_CP025268.1	4613312	4613917	+	606	28
cds-WP_000490275.1	NZ_CP025268.1	4614044	4614205	+	162	8
cds-WP_001299799.1	NZ_CP025268.1	4614327	4615400	+	1074	7
cds-WP_000563040.1	NZ_CP025268.1	4615397	4616176	+	780	0
cds-WP_001088415.1	NZ_CP025268.1	4616596	4617459	-	864	0
cds-WP_001143253.1	NZ_CP025268.1	4617431	4618981	-	1551	6
cds-WP_001298497.1	NZ_CP025268.1	4619239	4620018	+	780	22
cds-WP_101348718.1	NZ_CP025268.1	4620145	4621458	+	1314	283472
cds-WP_101348719.1	NZ_CP025268.1	4621510	4622733	+	1224	395661
cds-WP_000224877.1	NZ_CP025268.1	4622790	4623509	+	720	663269
cds-WP_001293115.1	NZ_CP025268.1	4623676	4625007	+	1332	249081
cds-WP_000105884.1	NZ_CP025268.1	4625008	4626024	-	1017	194
cds-WP_000124615.1	NZ_CP025268.1	4626052	4626696	-	645	21710
cds-WP_001132955.1	NZ_CP025268.1	4626802	4627770	+	969	16
cds-WP_001029687.1	NZ_CP025268.1	4627819	4629201	+	1383	20693
cds-WP_000093814.1	NZ_CP025268.1	4629222	4630454	+	1233	193503
cds-WP_000007444.1	NZ_CP025268.1	4630488	4630655	+	168	45
cds-WP_000046749.1	NZ_CP025268.1	4630762	4632429	-	1668	731111
cds-WP_000409451.1	NZ_CP025268.1	4632640	4634577	+	1938	25666
cds-WP_000068679.1	NZ_CP025268.1	4634667	4634993	+	327	3406
cds-WP_001338221.1	NZ_CP025268.1	4635140	4635652	-	513	457
cds-WP_000942344.1	NZ_CP025268.1	4635704	4636351	+	648	46735
cds-WP_000371666.1	NZ_CP025268.1	4636348	4637217	-	870	35267
cds-WP_000875487.1	NZ_CP025268.1	4637428	4637901	+	474	123
cds-WP_001188654.1	NZ_CP025268.1	4637914	4638603	+	690	3
cds-WP_001219577.1	NZ_CP025268.1	4638603	4640027	+	1425	44533
cds-WP_000920294.1	NZ_CP025268.1	4640085	4641437	+	1353	177380
cds-WP_001194358.1	NZ_CP025268.1	4641497	4642213	-	717	204297
cds-WP_001303782.1	NZ_CP025268.1	4642309	4642449	+	141	895
cds-WP_001223132.1	NZ_CP025268.1	4642849	4643535	+	687	17

### Sheet: Table S4
Table S4 Counts table of the small (12k) K. pneumoniae library when analyzed in bulk
Geneid	Chr	Start	End	Strand	Length	K.pneumoniae_small
cds-AF52_RS22895	NZ_KK737546.1	1	1202	+	1202	4
cds-AF52_RS22890	NZ_KK737546.1	1257	1415	-	159	212
cds-AF52_RS26590	NZ_KK737546.1	6165	6338	-	174	717
cds-AF52_RS26600	NZ_KK737546.1	8440	8543	-	104	173
cds-AF52_RS0122900	NZ_KK737546.1	8577	10166	-	1590	0
cds-WP_014228879.1	NZ_KK737546.1	10308	10652	-	345	0
cds-WP_032429382.1	NZ_KK737546.1	10695	10889	-	195	0
cds-AF52_RS0122905	NZ_KK737546.1	11334	11537	+	204	10
cds-AF52_RS26610	NZ_KK737546.1	11581	11765	+	185	208
cds-AF52_RS22870	NZ_KK737546.1	12344	12603	+	260	1028
cds-WP_040234937.1	NZ_KK737546.1	13181	13495	+	315	81216
cds-WP_032429384.1	NZ_KK737546.1	13777	14166	-	390	5608
cds-WP_072001558.1	NZ_KK737546.1	14276	14503	+	228	1137
cds-WP_032429385.1	NZ_KK737546.1	14506	15060	+	555	0
cds-WP_072001559.1	NZ_KK737546.1	15105	16124	+	1020	0
cds-WP_032429698.1	NZ_KK737546.1	16117	16581	+	465	2
cds-WP_032429386.1	NZ_KK737546.1	16595	17035	+	441	0
cds-WP_013815099.1	NZ_KK737546.1	17339	18307	-	969	1975
cds-WP_004147997.1	NZ_KK737546.1	18343	18546	-	204	14
cds-WP_139042930.1	NZ_KK737546.1	19315	19434	-	120	3
cds-WP_016160648.1	NZ_KK737546.1	20352	20567	+	216	0
cds-WP_032429387.1	NZ_KK737546.1	20567	21064	+	498	0
cds-WP_016160650.1	NZ_KK737546.1	21061	21411	+	351	0
cds-WP_050484272.1	NZ_KK737546.1	22361	22786	+	426	38
cds-WP_013815099.1-2	NZ_KK737546.1	22812	23780	-	969	7706
cds-WP_023289182.1	NZ_KK737546.1	23903	24127	-	225	997
cds-WP_162924227.1	NZ_KK737546.1	24306	24470	+	165	0
cds-AF52_RS24930	NZ_KK737546.1	24454	24816	+	363	0
cds-WP_023289183.1	NZ_KK737546.1	24768	25091	+	324	0
cds-WP_023289184.1	NZ_KK737546.1	25088	25519	+	432	0
cds-WP_012542168.1	NZ_KK737546.1	25767	26201	+	435	0
cds-WP_021462603.1	NZ_KK737546.1	26201	27922	+	1722	0
cds-WP_017898992.1	NZ_KK737546.1	27916	28095	+	180	4
cds-WP_012542166.1	NZ_KK737546.1	28095	29354	+	1260	0
cds-WP_032429388.1	NZ_KK737546.1	29391	30311	+	921	0
cds-WP_032429389.1	NZ_KK737546.1	30389	31675	+	1287	0
cds-WP_014907814.1	NZ_KK737546.1	31734	31994	+	261	0
cds-WP_020317538.1	NZ_KK737546.1	31975	32292	+	318	0
cds-WP_014228910.1	NZ_KK737546.1	32289	32627	+	339	0
cds-WP_032429390.1	NZ_KK737546.1	32608	32997	+	390	0
cds-WP_017898997.1	NZ_KK737546.1	32994	33395	+	402	0
cds-WP_014228913.1	NZ_KK737546.1	33427	33888	+	462	19
cds-WP_014228914.1	NZ_KK737546.1	33946	34311	+	366	0
cds-WP_032429392.1	NZ_KK737546.1	34544	37879	+	3336	0
cds-WP_014228916.1	NZ_KK737546.1	37879	38217	+	339	0
cds-WP_032429393.1	NZ_KK737546.1	38214	38969	+	756	0
cds-WP_023317958.1	NZ_KK737546.1	38971	39681	+	711	0
cds-WP_032429394.1	NZ_KK737546.1	39714	40061	+	348	0
cds-WP_023159867.1	NZ_KK737546.1	40113	40706	+	594	0
cds-AF52_RS0122945	NZ_KK737546.1	40769	53314	+	12546	79
cds-WP_032429396.1	NZ_KK737546.1	53376	54872	+	1497	5
cds-WP_004892953.1	NZ_KK737546.1	55027	55179	+	153	188
cds-WP_023279886.1	NZ_KK737546.1	55452	56165	-	714	0
cds-WP_004190914.1	NZ_KK737546.1	56162	56554	-	393	0
cds-WP_004150797.1	NZ_KK737546.1	56547	56870	-	324	0
cds-AF52_RS0122950	NZ_KK737546.1	56993	57166	-	174	3
cds-WP_004140530.1	NZ_KK737546.1	57320	57547	-	228	2
cds-WP_021462619.1	NZ_KK737546.1	57660	58853	-	1194	0
cds-WP_004150795.1	NZ_KK737546.1	59476	59661	+	186	0
cds-WP_004148027.1	NZ_KK737546.1	59752	60246	+	495	0
cds-WP_004140514.1	NZ_KK737546.1	60273	60779	+	507	0
cds-WP_013815099.1-3	NZ_KK737546.1	60849	61817	+	969	6093
cds-WP_032429398.1	NZ_KK737546.1	61874	62749	+	876	19
cds-WP_004140511.1	NZ_KK737546.1	62805	64211	+	1407	3
cds-WP_004183659.1	NZ_KK737546.1	64208	65218	+	1011	87
cds-WP_004140506.1	NZ_KK737546.1	65334	65531	-	198	0
cds-WP_004183660.1	NZ_KK737546.1	66098	66730	+	633	11
cds-WP_004140501.1	NZ_KK737546.1	66770	66949	+	180	0
cds-WP_004150790.1	NZ_KK737546.1	67347	68033	+	687	34940
cds-WP_004150789.1	NZ_KK737546.1	68146	68310	-	165	39
cds-WP_004140497.1	NZ_KK737546.1	68344	69852	-	1509	0
cds-WP_021313530.1	NZ_KK737546.1	69973	70863	+	891	1
cds-WP_004213090.1	NZ_KK737546.1	70870	72654	-	1785	10587
cds-WP_004140494.1	NZ_KK737546.1	72728	73936	-	1209	37
cds-WP_004179363.1	NZ_KK737546.1	74239	75282	+	1044	22
cds-WP_004148038.1	NZ_KK737546.1	75944	76858	+	915	545
cds-WP_004150783.1	NZ_KK737546.1	76948	77586	+	639	16
cds-WP_004140489.1	NZ_KK737546.1	77717	77980	+	264	1132
cds-WP_004140488.1	NZ_KK737546.1	78039	78164	-	126	828
cds-WP_004213093.1	NZ_KK737546.1	78282	78356	-	75	1
cds-WP_004150782.1	NZ_KK737546.1	78356	78457	-	102	28
cds-WP_004176549.1	NZ_KK737546.1	78515	79528	-	1014	1112
cds-WP_004176548.1	NZ_KK737546.1	79829	80068	+	240	8031
cds-WP_014343000.1	NZ_KK737546.1	80058	80396	-	339	3
cds-WP_020802835.1	NZ_KK737546.1	80401	80910	-	510	3
cds-WP_021441569.1	NZ_KK737546.1	81056	81748	+	693	1811
cds-WP_020324105.1	NZ_KK737546.1	81780	82955	-	1176	3850
cds-WP_004140469.1	NZ_KK737546.1	83063	83857	+	795	3
cds-WP_002901080.1	NZ_KK737546.1	83841	84287	-	447	2
cds-WP_002901088.1	NZ_KK737546.1	84404	84904	-	501	8
cds-WP_072271772.1	NZ_KK737546.1	85151	86287	+	1137	0
cds-WP_002901096.1	NZ_KK737546.1	86458	86700	-	243	1
cds-WP_002901192.1	NZ_KK737546.1	86971	87390	+	420	0
cds-WP_004152360.1	NZ_KK737546.1	87393	88658	+	1266	0
cds-WP_021441571.1	NZ_KK737546.1	88665	89570	-	906	3272
cds-WP_004176542.1	NZ_KK737546.1	89737	90486	+	750	0
cds-WP_021441573.1	NZ_KK737546.1	90483	91700	-	1218	0
cds-WP_004179386.1	NZ_KK737546.1	91876	92757	+	882	23
cds-WP_004220356.1	NZ_KK737546.1	92828	92947	-	120	342
cds-WP_016946410.1	NZ_KK737546.1	93015	93326	+	312	0
cds-WP_032428825.1	NZ_KK737546.1	93618	94166	+	549	0
cds-WP_124053788.1	NZ_KK737546.1	94180	94551	+	372	0
cds-WP_004140429.1	NZ_KK737546.1	94548	95831	-	1284	20
cds-WP_002901234.1	NZ_KK737546.1	95917	97851	-	1935	4403
cds-WP_002901236.1	NZ_KK737546.1	98268	99014	+	747	59720
cds-WP_072143276.1	NZ_KK737546.1	99145	99960	+	816	12129
cds-WP_002901240.1	NZ_KK737546.1	100017	100901	-	885	124773
cds-WP_002901243.1	NZ_KK737546.1	100976	101971	-	996	484985
cds-WP_002901246.1	NZ_KK737546.1	102310	102723	+	414	8523
cds-WP_002901249.1	NZ_KK737546.1	102767	103045	+	279	483
cds-WP_002901254.1	NZ_KK737546.1	103140	103484	-	345	2002
cds-WP_002901255.1	NZ_KK737546.1	103645	104898	-	1254	11894
cds-WP_004140413.1	NZ_KK737546.1	105070	105711	-	642	24509
cds-WP_004176535.1	NZ_KK737546.1	105721	106740	-	1020	140153
cds-WP_004140411.1	NZ_KK737546.1	106879	108732	-	1854	532
cds-WP_004176531.1	NZ_KK737546.1	108898	109449	+	552	19
cds-WP_002901387.1	NZ_KK737546.1	110185	110931	-	747	11261
cds-WP_004176528.1	NZ_KK737546.1	111157	112200	+	1044	112
cds-WP_032428827.1	NZ_KK737546.1	112205	114151	+	1947	13156
cds-WP_004140406.1	NZ_KK737546.1	114331	115311	+	981	26
cds-WP_004176526.1	NZ_KK737546.1	115355	116698	-	1344	461
cds-WP_004183673.1	NZ_KK737546.1	116881	117291	-	411	74
cds-WP_002901398.1	NZ_KK737546.1	117378	118001	+	624	0
cds-WP_032429402.1	NZ_KK737546.1	118053	119360	-	1308	115
cds-WP_032428829.1	NZ_KK737546.1	119454	120086	-	633	0
cds-WP_004892845.1	NZ_KK737546.1	120086	121621	-	1536	0
cds-WP_004224226.1	NZ_KK737546.1	121594	122772	-	1179	0
cds-WP_004176519.1	NZ_KK737546.1	122775	123335	-	561	0
cds-WP_004151923.1	NZ_KK737546.1	123332	124042	-	711	0
cds-WP_021441584.1	NZ_KK737546.1	124029	124685	-	657	2
cds-WP_002901486.1	NZ_KK737546.1	124899	125705	-	807	13016
cds-WP_002901489.1	NZ_KK737546.1	126144	127364	+	1221	19157
cds-WP_032429405.1	NZ_KK737546.1	127361	128395	+	1035	13524
cds-WP_004151922.1	NZ_KK737546.1	128392	129870	+	1479	34155
cds-WP_004892826.1	NZ_KK737546.1	129867	131192	+	1326	717
cds-WP_021441588.1	NZ_KK737546.1	131202	132167	+	966	21
cds-WP_004217130.1	NZ_KK737546.1	132511	132996	+	486	32034
cds-WP_004176514.1	NZ_KK737546.1	133084	133947	-	864	0
cds-WP_032429406.1	NZ_KK737546.1	134048	134875	-	828	13161
cds-WP_002901544.1	NZ_KK737546.1	135158	135496	+	339	654
cds-WP_013815099.1-4	NZ_KK737546.1	135868	136836	+	969	7626
cds-WP_050484274.1	NZ_KK737546.1	136880	137161	+	282	10
cds-WP_014907779.1	NZ_KK737546.1	137181	137297	+	117	0
cds-WP_004148091.1	NZ_KK737546.1	137309	138667	+	1359	0
cds-WP_004183683.1	NZ_KK737546.1	138721	139068	+	348	0
cds-WP_002901552.1	NZ_KK737546.1	139096	139920	+	825	19
cds-WP_032429409.1	NZ_KK737546.1	140031	141377	+	1347	7628
cds-WP_004179430.1	NZ_KK737546.1	141390	142148	+	759	9
cds-WP_002901554.1	NZ_KK737546.1	142206	144464	-	2259	7358
cds-WP_004140343.1	NZ_KK737546.1	144577	144909	+	333	0
cds-WP_032429412.1	NZ_KK737546.1	144969	146360	-	1392	127
cds-WP_002901611.1	NZ_KK737546.1	146496	147086	-	591	0
cds-WP_004176511.1	NZ_KK737546.1	147178	147939	-	762	648
cds-WP_004140335.1	NZ_KK737546.1	148089	148757	-	669	7
cds-WP_002901627.1	NZ_KK737546.1	148946	149482	+	537	372
cds-WP_002901629.1	NZ_KK737546.1	149512	149910	-	399	13
cds-AF52_RS0123015	NZ_KK737546.1	150010	152194	-	2185	0
cds-WP_002901631.1	NZ_KK737546.1	152466	153005	-	540	15
cds-WP_002901632.1	NZ_KK737546.1	153060	153803	-	744	8777
cds-WP_032429413.1	NZ_KK737546.1	153829	154242	-	414	437
cds-WP_002901634.1	NZ_KK737546.1	154512	155150	+	639	0
cds-WP_032429414.1	NZ_KK737546.1	155235	155912	-	678	13723
cds-WP_032429415.1	NZ_KK737546.1	155961	158246	-	2286	0
cds-WP_021441592.1	NZ_KK737546.1	158556	159263	-	708	2
cds-WP_004151911.1	NZ_KK737546.1	159382	159582	+	201	0
cds-WP_032429416.1	NZ_KK737546.1	159691	160638	-	948	0
cds-WP_021441594.1	NZ_KK737546.1	160713	161171	+	459	0
cds-WP_004183698.1	NZ_KK737546.1	161214	162122	-	909	30
cds-WP_004210755.1	NZ_KK737546.1	162251	163561	+	1311	0
cds-WP_002901724.1	NZ_KK737546.1	163576	164664	+	1089	6
cds-WP_004179454.1	NZ_KK737546.1	164667	165926	+	1260	0
cds-WP_021441596.1	NZ_KK737546.1	166145	166954	-	810	2
cds-WP_032423750.1	NZ_KK737546.1	166954	168147	-	1194	23066
cds-WP_032429417.1	NZ_KK737546.1	168157	169515	-	1359	255
cds-WP_021441599.1	NZ_KK737546.1	169519	171114	-	1596	0
cds-WP_004176488.1	NZ_KK737546.1	171114	172676	-	1563	1034
cds-WP_002901735.1	NZ_KK737546.1	172965	173828	+	864	203
cds-WP_002901738.1	NZ_KK737546.1	173845	174465	+	621	3597
cds-WP_021441600.1	NZ_KK737546.1	174487	175395	-	909	0
cds-WP_004176482.1	NZ_KK737546.1	175507	176403	+	897	0
cds-WP_002901746.1	NZ_KK737546.1	176685	177587	+	903	991
cds-WP_002901749.1	NZ_KK737546.1	177648	178238	-	591	270
cds-WP_032429418.1	NZ_KK737546.1	178235	178996	-	762	21659
cds-WP_004148112.1	NZ_KK737546.1	178991	179206	+	216	1
cds-WP_002901758.1	NZ_KK737546.1	179251	180297	+	1047	13728
cds-WP_002901761.1	NZ_KK737546.1	180345	180596	-	252	54
cds-WP_002901763.1	NZ_KK737546.1	181003	183600	+	2598	87342
cds-WP_002901772.1	NZ_KK737546.1	183946	184920	+	975	17094
cds-WP_002901776.1	NZ_KK737546.1	185166	185333	+	168	5049
cds-WP_032429420.1	NZ_KK737546.1	185722	188400	+	2679	8958
cds-WP_032429421.1	NZ_KK737546.1	188448	189050	-	603	64
cds-WP_002901779.1	NZ_KK737546.1	189214	189981	+	768	855
cds-WP_002901780.1	NZ_KK737546.1	190117	190425	+	309	216
cds-WP_002901781.1	NZ_KK737546.1	190432	191601	+	1170	17
cds-WP_014907762.1	NZ_KK737546.1	191793	192530	+	738	2
cds-WP_004210732.1	NZ_KK737546.1	192530	192856	+	327	0
cds-WP_002901783.1	NZ_KK737546.1	192988	193206	-	219	87
cds-WP_002901785.1	NZ_KK737546.1	193482	194231	-	750	54
cds-WP_002901786.1	NZ_KK737546.1	194303	194482	-	180	615
cds-WP_002901787.1	NZ_KK737546.1	194641	196575	-	1935	27359
cds-WP_032421254.1	NZ_KK737546.1	196657	197814	-	1158	2
cds-WP_004140277.1	NZ_KK737546.1	198005	198793	-	789	51406
cds-WP_014907760.1	NZ_KK737546.1	198992	199534	-	543	15124
cds-WP_004151902.1	NZ_KK737546.1	199782	201161	+	1380	8909
cds-WP_004140269.1	NZ_KK737546.1	201206	202015	-	810	4254
cds-WP_004140266.1	NZ_KK737546.1	202017	203009	-	993	83222
cds-WP_004151901.1	NZ_KK737546.1	203009	203899	-	891	3160
cds-WP_032429422.1	NZ_KK737546.1	204046	205263	+	1218	0
cds-WP_004892750.1	NZ_KK737546.1	205484	205723	-	240	0
cds-WP_016831904.1	NZ_KK737546.1	205731	206039	-	309	0
cds-WP_108918811.1	NZ_KK737546.1	206036	206677	-	642	0
cds-WP_016831906.1	NZ_KK737546.1	206689	206910	-	222	0
cds-WP_032426563.1	NZ_KK737546.1	206907	207434	-	528	0
cds-WP_008807811.1	NZ_KK737546.1	207463	208086	-	624	14
cds-WP_032429423.1	NZ_KK737546.1	208083	208829	-	747	0
cds-WP_008807813.1	NZ_KK737546.1	208846	209130	-	285	0
cds-WP_008807814.1	NZ_KK737546.1	209211	209417	-	207	1
cds-WP_161477215.1	NZ_KK737546.1	209410	209568	-	159	165
cds-WP_004223168.1	NZ_KK737546.1	209854	210057	+	204	1
cds-WP_008807815.1	NZ_KK737546.1	210087	210734	-	648	44865
cds-WP_008807816.1	NZ_KK737546.1	210731	211165	-	435	15398
cds-WP_024622727.1	NZ_KK737546.1	211385	212074	-	690	910
cds-WP_004178811.1	NZ_KK737546.1	212179	212412	+	234	0
cds-WP_004141720.1	NZ_KK737546.1	212452	212772	+	321	8
cds-WP_004151298.1	NZ_KK737546.1	212859	213005	+	147	0
cds-WP_073545955.1	NZ_KK737546.1	213046	213897	+	852	1
cds-WP_075209545.1	NZ_KK737546.1	213902	215317	+	1416	10
cds-WP_032429424.1	NZ_KK737546.1	215317	215619	+	303	0
cds-AF52_RS21920	NZ_KK737546.1	215616	215912	+	297	0
cds-WP_032429425.1	NZ_KK737546.1	216035	216298	+	264	0
cds-AF52_RS25000	NZ_KK737546.1	216450	216854	+	405	0
cds-WP_023286281.1	NZ_KK737546.1	217078	217299	+	222	0
cds-WP_032429427.1	NZ_KK737546.1	217303	218010	+	708	13
cds-WP_016831923.1	NZ_KK737546.1	218000	218224	+	225	0
cds-WP_032429428.1	NZ_KK737546.1	218299	218811	+	513	7
cds-WP_032429704.1	NZ_KK737546.1	218879	219136	+	258	3
cds-WP_032429429.1	NZ_KK737546.1	219243	219839	+	597	16
cds-WP_004146340.1	NZ_KK737546.1	220048	220338	+	291	3
cds-WP_004177081.1	NZ_KK737546.1	220335	220697	+	363	0
cds-WP_023279926.1	NZ_KK737546.1	220694	220834	+	141	0
cds-WP_032429430.1	NZ_KK737546.1	220831	221520	+	690	0
cds-WP_024940884.1	NZ_KK737546.1	222173	222472	+	300	0
cds-WP_008807831.1	NZ_KK737546.1	222469	223008	+	540	11023
cds-WP_004190674.1	NZ_KK737546.1	223005	223349	+	345	0
cds-WP_032429431.1	NZ_KK737546.1	223346	223621	+	276	0
cds-WP_004218558.1	NZ_KK737546.1	224580	224825	+	246	98
cds-WP_013815099.1-5	NZ_KK737546.1	225397	226365	-	969	6184
cds-WP_032429432.1	NZ_KK737546.1	226754	227758	+	1005	57
cds-WP_004190663.1	NZ_KK737546.1	227736	229043	+	1308	2027
cds-AF52_RS21820	NZ_KK737546.1	229043	229582	+	540	3806
cds-WP_170965341.1	NZ_KK737546.1	229616	229810	+	195	331
cds-AF52_RS26695	NZ_KK737546.1	231136	231250	+	115	163
cds-WP_187079184.1	NZ_KK737546.1	231498	232175	+	678	41493
cds-WP_032429434.1	NZ_KK737546.1	232159	233271	+	1113	15197
cds-WP_032429435.1	NZ_KK737546.1	233356	234141	+	786	28
cds-WP_032429436.1	NZ_KK737546.1	234152	235105	+	954	152229
cds-WP_142689607.1	NZ_KK737546.1	235114	235386	+	273	14109
cds-WP_004217348.1	NZ_KK737546.1	235427	235822	+	396	2460
cds-WP_004190649.1	NZ_KK737546.1	235824	236078	+	255	31591
cds-WP_004217344.1	NZ_KK737546.1	236307	236690	+	384	0
cds-WP_008807839.1	NZ_KK737546.1	236692	237243	+	552	0
cds-WP_004190640.1	NZ_KK737546.1	237240	237632	+	393	0
cds-WP_004217341.1	NZ_KK737546.1	237656	238828	+	1173	225738
cds-WP_004226994.1	NZ_KK737546.1	238882	239364	+	483	0
cds-WP_074185736.1	NZ_KK737546.1	239502	239696	+	195	0
cds-WP_032429437.1	NZ_KK737546.1	240136	240315	+	180	10065
cds-WP_032417044.1	NZ_KK737546.1	240325	240810	+	486	48355
cds-AF52_RS21755	NZ_KK737546.1	240849	241094	-	246	17803
cds-WP_013815099.1-6	NZ_KK737546.1	241160	242128	-	969	9202
cds-WP_032429438.1	NZ_KK737546.1	242146	242397	-	252	0
cds-WP_077254381.1	NZ_KK737546.1	242561	242902	+	342	4
cds-AF52_RS21745	NZ_KK737546.1	243004	244416	+	1413	6993
cds-WP_013815099.1-7	NZ_KK737546.1	244471	245439	-	969	4011
cds-AF52_RS21735	NZ_KK737546.1	245474	246952	+	1479	85
cds-WP_032429439.1	NZ_KK737546.1	246952	247425	+	474	0
cds-WP_032429440.1	NZ_KK737546.1	247412	247894	+	483	0
cds-WP_032429442.1	NZ_KK737546.1	247904	248284	+	381	0
cds-AF52_RS21715	NZ_KK737546.1	248281	251259	+	2979	50
cds-WP_013815099.1-8	NZ_KK737546.1	251293	252261	+	969	3512
cds-AF52_RS0123075	NZ_KK737546.1	252965	253330	-	366	0
cds-WP_032429443.1	NZ_KK737546.1	253422	253970	+	549	0
cds-WP_004179627.1	NZ_KK737546.1	255020	255439	+	420	430
cds-AF52_RS0123080	NZ_KK737546.1	255441	256706	+	1266	2
cds-WP_032429444.1	NZ_KK737546.1	256748	257389	+	642	93
cds-WP_016831214.1	NZ_KK737546.1	257382	258056	-	675	1
cds-WP_002901816.1	NZ_KK737546.1	258261	259226	-	966	26785
cds-WP_004140258.1	NZ_KK737546.1	259223	260866	-	1644	8092
cds-WP_021441607.1	NZ_KK737546.1	261200	262108	-	909	0
cds-WP_019705465.1	NZ_KK737546.1	262216	263046	+	831	0
cds-WP_032429447.1	NZ_KK737546.1	263025	265334	-	2310	2422
cds-WP_002901900.1	NZ_KK737546.1	265506	266675	+	1170	0
cds-WP_021441611.1	NZ_KK737546.1	266701	268092	+	1392	34
cds-WP_004148137.1	NZ_KK737546.1	268083	269072	-	990	2
cds-WP_002901908.1	NZ_KK737546.1	269225	269893	+	669	10356
cds-WP_002901911.1	NZ_KK737546.1	269949	270173	+	225	35994
cds-WP_002901913.1	NZ_KK737546.1	270173	270532	+	360	15
cds-WP_002901915.1	NZ_KK737546.1	270561	270779	+	219	784
cds-WP_002901917.1	NZ_KK737546.1	270882	272279	+	1398	67
cds-WP_004140239.1	NZ_KK737546.1	272276	273337	+	1062	3
cds-WP_004888583.1	NZ_KK737546.1	273427	274326	-	900	12
cds-WP_002901977.1	NZ_KK737546.1	274440	275753	+	1314	0
cds-WP_002901979.1	NZ_KK737546.1	275926	277467	+	1542	91
cds-WP_032428836.1	NZ_KK737546.1	277569	278621	+	1053	671
cds-WP_004152131.1	NZ_KK737546.1	278692	279198	-	507	9283
cds-WP_032429452.1	NZ_KK737546.1	279301	280266	+	966	53
cds-WP_004152134.1	NZ_KK737546.1	280263	280970	-	708	3
cds-WP_004148146.1	NZ_KK737546.1	281043	281159	+	117	97
cds-WP_004176446.1	NZ_KK737546.1	281156	282772	+	1617	12506
cds-WP_021441615.1	NZ_KK737546.1	282873	283259	-	387	1048
cds-WP_004190572.1	NZ_KK737546.1	283490	284323	+	834	357
cds-WP_004152138.1	NZ_KK737546.1	284448	285332	-	885	6
cds-WP_004190569.1	NZ_KK737546.1	285505	286641	+	1137	0
cds-WP_023287551.1	NZ_KK737546.1	286714	287916	+	1203	0
cds-WP_004152141.1	NZ_KK737546.1	287995	288864	+	870	30762
cds-AF52_RS21545	NZ_KK737546.1	289095	289340	+	246	1
cds-WP_072001575.1	NZ_KK737546.1	289412	289558	-	147	17
cds-WP_013815099.1-9	NZ_KK737546.1	289602	290570	-	969	3218
cds-WP_187079185.1	NZ_KK737546.1	290586	291959	+	1374	0
cds-WP_002902422.1	NZ_KK737546.1	292005	292940	-	936	2545
cds-WP_004140161.1	NZ_KK737546.1	293174	293608	-	435	82
cds-WP_002902432.1	NZ_KK737546.1	293690	293902	-	213	0
cds-WP_004176397.1	NZ_KK737546.1	294046	295170	-	1125	0
cds-WP_021313170.1	NZ_KK737546.1	295527	299054	-	3528	28151
cds-WP_004140155.1	NZ_KK737546.1	299417	299680	+	264	0
cds-WP_032429459.1	NZ_KK737546.1	299726	300166	-	441	1
cds-WP_002902515.1	NZ_KK737546.1	300289	301278	-	990	62821
cds-WP_002902516.1	NZ_KK737546.1	301426	301926	-	501	0
cds-WP_023279029.1	NZ_KK737546.1	302133	304772	+	2640	182
cds-WP_004140145.1	NZ_KK737546.1	304769	304954	+	186	29
cds-WP_002902522.1	NZ_KK737546.1	304962	305285	+	324	1
cds-WP_004140140.1	NZ_KK737546.1	305286	306188	-	903	143
cds-WP_032429462.1	NZ_KK737546.1	306424	307923	+	1500	22
cds-WP_032429463.1	NZ_KK737546.1	308048	308938	+	891	179
cds-WP_021440033.1	NZ_KK737546.1	308982	309965	+	984	34
cds-WP_021440034.1	NZ_KK737546.1	309968	312235	-	2268	8251
cds-WP_032429464.1	NZ_KK737546.1	312712	314757	-	2046	59991
cds-WP_032428268.1	NZ_KK737546.1	315044	315973	+	930	168104
cds-WP_032429465.1	NZ_KK737546.1	315985	316272	+	288	85592
cds-WP_020324632.1	NZ_KK737546.1	316280	317035	+	756	50114
cds-WP_021440037.1	NZ_KK737546.1	317047	317544	+	498	92127
cds-WP_002902772.1	NZ_KK737546.1	317552	318622	+	1071	80402
cds-WP_032429468.1	NZ_KK737546.1	318619	319386	+	768	6208
cds-WP_004140117.1	NZ_KK737546.1	319389	320177	+	789	11398
cds-WP_021440038.1	NZ_KK737546.1	320178	321602	+	1425	26687
cds-WP_002902876.1	NZ_KK737546.1	321592	322014	+	423	8960
cds-WP_014907683.1	NZ_KK737546.1	322014	323219	+	1206	3868
cds-WP_002902877.1	NZ_KK737546.1	323246	324562	+	1317	4263
cds-WP_004194367.1	NZ_KK737546.1	324682	325608	+	927	33362
cds-WP_002902883.1	NZ_KK737546.1	325618	326214	+	597	0
cds-WP_024940864.1	NZ_KK737546.1	326223	326633	+	411	1
cds-WP_002902889.1	NZ_KK737546.1	326670	327275	-	606	9233
cds-WP_032429470.1	NZ_KK737546.1	327480	331382	+	3903	7550
cds-WP_020324670.1	NZ_KK737546.1	331443	332117	-	675	39
cds-WP_021440039.1	NZ_KK737546.1	332118	333497	-	1380	64086
cds-WP_002902965.1	NZ_KK737546.1	333494	334579	-	1086	37323
cds-WP_002902967.1	NZ_KK737546.1	334608	336260	-	1653	648
cds-WP_002902969.1	NZ_KK737546.1	336260	336691	-	432	6
cds-WP_002902971.1	NZ_KK737546.1	336799	337746	-	948	0
cds-WP_032429472.1	NZ_KK737546.1	337847	338845	+	999	2963
cds-WP_004151574.1	NZ_KK737546.1	339001	340275	-	1275	678112
cds-WP_004224524.1	NZ_KK737546.1	340488	340634	-	147	6898
cds-WP_020802294.1	NZ_KK737546.1	340804	342009	+	1206	128906
cds-WP_004140076.1	NZ_KK737546.1	342028	343050	+	1023	61699
cds-WP_004183870.1	NZ_KK737546.1	343041	344507	+	1467	64759
cds-WP_004190366.1	NZ_KK737546.1	344529	345869	+	1341	14107
cds-WP_004176358.1	NZ_KK737546.1	345880	346875	+	996	3046
cds-WP_016947259.1	NZ_KK737546.1	346885	348315	+	1431	36098
cds-WP_021440044.1	NZ_KK737546.1	348524	349849	-	1326	348
cds-WP_020316474.1	NZ_KK737546.1	350230	351030	+	801	1
cds-WP_004140057.1	NZ_KK737546.1	351092	351229	-	138	2
cds-WP_004151568.1	NZ_KK737546.1	351228	352667	+	1440	79
cds-WP_002903227.1	NZ_KK737546.1	352716	353714	-	999	1803
cds-WP_002903230.1	NZ_KK737546.1	353997	354155	+	159	1
cds-WP_004224558.1	NZ_KK737546.1	354190	354582	-	393	0
cds-WP_002903233.1	NZ_KK737546.1	354833	355066	-	234	475
cds-WP_021440045.1	NZ_KK737546.1	355063	356271	-	1209	0
cds-WP_004179665.1	NZ_KK737546.1	356375	356728	-	354	0
cds-WP_004179667.1	NZ_KK737546.1	356965	357444	+	480	0
cds-WP_004151566.1	NZ_KK737546.1	357514	357717	-	204	0
cds-WP_032429476.1	NZ_KK737546.1	358029	359057	+	1029	0
cds-WP_032429478.1	NZ_KK737546.1	359071	360243	-	1173	18504
cds-WP_021440047.1	NZ_KK737546.1	360295	361887	-	1593	12134
cds-WP_021440048.1	NZ_KK737546.1	362060	363088	+	1029	850
cds-WP_004190339.1	NZ_KK737546.1	363128	364687	-	1560	33208
cds-WP_032429480.1	NZ_KK737546.1	364774	365952	-	1179	46643
cds-WP_032429482.1	NZ_KK737546.1	366154	367800	+	1647	376679
cds-WP_002903315.1	NZ_KK737546.1	368140	369540	+	1401	2457
cds-WP_021440051.1	NZ_KK737546.1	369530	370462	-	933	14
cds-WP_021440052.1	NZ_KK737546.1	370538	371839	-	1302	51278
cds-WP_032429484.1	NZ_KK737546.1	372095	372457	-	363	1307
cds-WP_002903377.1	NZ_KK737546.1	372700	373419	-	720	51
cds-WP_002903379.1	NZ_KK737546.1	373548	373883	+	336	53
cds-WP_004179681.1	NZ_KK737546.1	373880	374602	-	723	66
cds-WP_004183892.1	NZ_KK737546.1	374639	376021	-	1383	1
cds-WP_002903384.1	NZ_KK737546.1	376199	377149	-	951	39992
cds-WP_004140012.1	NZ_KK737546.1	377146	377328	-	183	347
cds-WP_032422490.1	NZ_KK737546.1	377671	379200	+	1530	30984
cds-WP_002903386.1	NZ_KK737546.1	379211	380599	+	1389	49553
cds-WP_004887037.1	NZ_KK737546.1	380748	380936	+	189	2
cds-WP_002903391.1	NZ_KK737546.1	381046	381996	-	951	28733
cds-WP_002903394.1	NZ_KK737546.1	382135	382887	-	753	23533
cds-WP_004224598.1	NZ_KK737546.1	383082	383597	-	516	0
cds-WP_002903398.1	NZ_KK737546.1	383890	384048	+	159	0
cds-AF52_RS21120	NZ_KK737546.1	384081	384533	-	453	0
cds-WP_023343160.1	NZ_KK737546.1	384656	384919	-	264	0
cds-WP_032429712.1	NZ_KK737546.1	384927	385493	-	567	0
cds-WP_072001561.1	NZ_KK737546.1	385495	386064	-	570	0
cds-WP_032429489.1	NZ_KK737546.1	386061	386354	-	294	0
cds-AF52_RS0123125	NZ_KK737546.1	386354	386536	-	183	0
cds-WP_032429490.1	NZ_KK737546.1	386715	386915	-	201	0
cds-WP_032429491.1	NZ_KK737546.1	386912	387394	-	483	0
cds-AF52_RS26290	NZ_KK737546.1	387508	387846	-	339	0
cds-WP_032429493.1	NZ_KK737546.1	388073	388858	-	786	0
cds-WP_023343167.1	NZ_KK737546.1	388851	389051	-	201	0
cds-WP_032429494.1	NZ_KK737546.1	389051	389578	-	528	0
cds-WP_032429495.1	NZ_KK737546.1	389714	390544	-	831	8
cds-WP_032429496.1	NZ_KK737546.1	390597	390968	-	372	0
cds-WP_187079182.1	NZ_KK737546.1	391972	392158	+	187	209
cds-AF52_RS26730	NZ_KK737546.1	393389	393527	+	139	3720
cds-WP_032429497.1	NZ_KK737546.1	393786	394019	-	234	1
cds-WP_032429029.1	NZ_KK737546.1	394208	394867	-	660	16047
cds-WP_023343174.1	NZ_KK737546.1	394955	395155	+	201	0
cds-WP_032429498.1	NZ_KK737546.1	395200	395751	+	552	1395
cds-WP_023322342.1	NZ_KK737546.1	395924	396103	+	180	0
cds-AF52_RS21035	NZ_KK737546.1	396093	396482	+	390	0
cds-WP_013815099.1-10	NZ_KK737546.1	396540	397508	-	969	2680
cds-AF52_RS21025	NZ_KK737546.1	397537	398793	-	1257	318
cds-WP_004143402.1	NZ_KK737546.1	399073	399846	-	774	3
cds-WP_023301931.1	NZ_KK737546.1	399893	401398	-	1506	28629
cds-WP_021440130.1	NZ_KK737546.1	401452	402201	-	750	755
cds-WP_021440129.1	NZ_KK737546.1	402565	403365	+	801	33
cds-AF52_RS21000	NZ_KK737546.1	403475	404163	+	689	0
cds-WP_032429499.1	NZ_KK737546.1	404175	405119	+	945	0
cds-WP_004143414.1	NZ_KK737546.1	405156	406490	+	1335	8
cds-WP_004176179.1	NZ_KK737546.1	406492	406881	+	390	0
cds-WP_021440127.1	NZ_KK737546.1	407130	408686	+	1557	23
cds-WP_021440126.1	NZ_KK737546.1	408683	410275	+	1593	23
cds-WP_004190119.1	NZ_KK737546.1	410287	411021	+	735	8
cds-WP_004148393.1	NZ_KK737546.1	411033	412223	+	1191	18
cds-WP_004143425.1	NZ_KK737546.1	412359	413696	+	1338	116
cds-WP_004148392.1	NZ_KK737546.1	413710	414588	+	879	6
cds-WP_004176181.1	NZ_KK737546.1	414665	416035	+	1371	2760
cds-WP_021440125.1	NZ_KK737546.1	416049	417224	+	1176	2
cds-WP_002904834.1	NZ_KK737546.1	417221	418378	+	1158	11
cds-WP_002904832.1	NZ_KK737546.1	418461	419336	-	876	0
cds-WP_021440123.1	NZ_KK737546.1	419448	420332	-	885	1
cds-WP_002904827.1	NZ_KK737546.1	420444	421187	+	744	6
cds-WP_002904825.1	NZ_KK737546.1	421193	421891	-	699	4623
cds-WP_032417116.1	NZ_KK737546.1	422159	423691	+	1533	13
cds-WP_021440120.1	NZ_KK737546.1	423703	425031	+	1329	1
cds-WP_032417115.1	NZ_KK737546.1	425777	427222	+	1446	250262
cds-WP_021440118.1	NZ_KK737546.1	427212	427655	+	444	93061
cds-WP_002904816.1	NZ_KK737546.1	428072	428311	+	240	0
cds-WP_009308870.1	NZ_KK737546.1	428336	428476	+	141	125
cds-WP_004148380.1	NZ_KK737546.1	428664	429599	+	936	1
cds-WP_004143447.1	NZ_KK737546.1	429633	431288	-	1656	40727
cds-WP_002904810.1	NZ_KK737546.1	431585	431833	+	249	168
cds-WP_002904808.1	NZ_KK737546.1	432123	432341	+	219	9
cds-WP_004179825.1	NZ_KK737546.1	432322	433104	+	783	7507
cds-WP_004176193.1	NZ_KK737546.1	433331	433618	-	288	0
cds-WP_004143457.1	NZ_KK737546.1	434062	434625	+	564	0
cds-WP_004176194.1	NZ_KK737546.1	434703	435398	+	696	0
cds-WP_016831617.1	NZ_KK737546.1	435414	437915	+	2502	0
cds-WP_004176196.1	NZ_KK737546.1	437903	438907	+	1005	8
cds-WP_002904794.1	NZ_KK737546.1	439049	440341	+	1293	2071
cds-WP_004176197.1	NZ_KK737546.1	440358	441680	-	1323	1
cds-WP_032417111.1	NZ_KK737546.1	441680	441946	-	267	6
cds-WP_002904788.1	NZ_KK737546.1	442211	442537	-	327	0
cds-WP_002904787.1	NZ_KK737546.1	442534	443034	-	501	670
cds-WP_032429500.1	NZ_KK737546.1	443012	444391	-	1380	2
cds-WP_002904783.1	NZ_KK737546.1	444737	445891	+	1155	7184
cds-WP_032429501.1	NZ_KK737546.1	445872	446795	-	924	5978
cds-WP_021440114.1	NZ_KK737546.1	446921	447958	+	1038	92
cds-WP_032429502.1	NZ_KK737546.1	447970	448953	+	984	0
cds-WP_014907616.1	NZ_KK737546.1	448930	450168	-	1239	21
cds-WP_032429503.1	NZ_KK737546.1	450274	451218	+	945	8
cds-WP_032429504.1	NZ_KK737546.1	451228	451983	-	756	0
cds-WP_002904646.1	NZ_KK737546.1	452160	452471	-	312	0
cds-WP_002904643.1	NZ_KK737546.1	452493	452756	-	264	51
cds-WP_004176215.1	NZ_KK737546.1	453039	454067	+	1029	0
cds-WP_002904638.1	NZ_KK737546.1	454091	454897	+	807	2
cds-WP_021440110.1	NZ_KK737546.1	454894	455685	+	792	0
cds-WP_021440109.1	NZ_KK737546.1	455682	456341	+	660	819
cds-WP_021440108.1	NZ_KK737546.1	456352	457425	-	1074	5
cds-WP_004143508.1	NZ_KK737546.1	457500	458345	+	846	0
cds-WP_032417109.1	NZ_KK737546.1	458342	459499	-	1158	15325
cds-WP_032417108.1	NZ_KK737546.1	459707	460129	+	423	189
cds-WP_004176220.1	NZ_KK737546.1	460285	461472	+	1188	16
cds-WP_002904624.1	NZ_KK737546.1	461701	461991	+	291	8
cds-WP_004176221.1	NZ_KK737546.1	462200	462961	+	762	0
cds-WP_004143517.1	NZ_KK737546.1	463122	463442	+	321	0
cds-WP_032429505.1	NZ_KK737546.1	463433	463813	+	381	0
cds-WP_021440101.1	NZ_KK737546.1	464024	464470	-	447	24
cds-WP_004183995.1	NZ_KK737546.1	464724	466175	-	1452	43391
cds-WP_021440100.1	NZ_KK737546.1	466289	466819	-	531	15
cds-WP_004148352.1	NZ_KK737546.1	466897	468321	-	1425	7443
cds-WP_004190206.1	NZ_KK737546.1	468436	468804	-	369	0
cds-AF52_RS0123140	NZ_KK737546.1	468804	469730	-	927	58
cds-WP_021440098.1	NZ_KK737546.1	469811	471199	-	1389	0
cds-WP_002904495.1	NZ_KK737546.1	471301	472179	+	879	0
cds-WP_009308907.1	NZ_KK737546.1	472133	472615	-	483	0
cds-WP_021440097.1	NZ_KK737546.1	472760	473704	+	945	115
cds-WP_002904489.1	NZ_KK737546.1	473719	474480	-	762	31
cds-WP_016532445.1	NZ_KK737546.1	474482	475468	-	987	58
cds-WP_032429506.1	NZ_KK737546.1	475461	476696	-	1236	0
cds-WP_004179774.1	NZ_KK737546.1	476871	478019	+	1149	404
cds-WP_021440094.1	NZ_KK737546.1	478034	478918	+	885	14029
cds-WP_021440093.1	NZ_KK737546.1	479004	479954	+	951	18
cds-WP_004179768.1	NZ_KK737546.1	480018	481337	+	1320	4
cds-WP_004179766.1	NZ_KK737546.1	481383	482177	-	795	28
cds-WP_002904407.1	NZ_KK737546.1	482379	483578	+	1200	0
cds-WP_002904403.1	NZ_KK737546.1	483647	484315	-	669	25
cds-WP_004217987.1	NZ_KK737546.1	484359	484487	-	129	45
cds-WP_013815099.1-11	NZ_KK737546.1	484550	485518	-	969	7632
cds-WP_032429507.1	NZ_KK737546.1	485643	486077	+	435	2
cds-WP_002904397.1	NZ_KK737546.1	486098	486472	+	375	1262
cds-WP_002904394.1	NZ_KK737546.1	486513	486731	+	219	0
cds-WP_004143566.1	NZ_KK737546.1	486780	487679	-	900	0
cds-WP_021440091.1	NZ_KK737546.1	487875	489071	+	1197	0
cds-WP_002904389.1	NZ_KK737546.1	489201	489683	+	483	0
cds-WP_004176246.1	NZ_KK737546.1	489719	490417	-	699	5
cds-WP_004148342.1	NZ_KK737546.1	490427	491224	-	798	0
cds-WP_032429508.1	NZ_KK737546.1	491224	492297	-	1074	0
cds-WP_015958384.1	NZ_KK737546.1	492297	493871	-	1575	0
cds-WP_032429509.1	NZ_KK737546.1	493933	495204	-	1272	0
cds-WP_004148338.1	NZ_KK737546.1	495376	496479	-	1104	0
cds-WP_004183961.1	NZ_KK737546.1	496628	497026	-	399	0
cds-WP_029602386.1	NZ_KK737546.1	497094	498191	+	1098	37
cds-WP_004205985.1	NZ_KK737546.1	498160	498375	+	216	2
cds-WP_021440087.1	NZ_KK737546.1	498428	498868	-	441	95
cds-WP_004183956.1	NZ_KK737546.1	499122	500186	-	1065	0
cds-WP_021440086.1	NZ_KK737546.1	500383	503490	+	3108	517
cds-WP_032429510.1	NZ_KK737546.1	503545	504810	+	1266	995
cds-WP_021440085.1	NZ_KK737546.1	504841	505929	-	1089	22
cds-WP_004176262.1	NZ_KK737546.1	506016	506276	-	261	1159
cds-WP_021440083.1	NZ_KK737546.1	506568	507434	+	867	1034
cds-WP_002210513.1	NZ_KK737546.1	507455	508216	-	762	1737
cds-AF52_RS0123150	NZ_KK737546.1	508478	509380	+	903	0
cds-WP_004224682.1	NZ_KK737546.1	509392	510657	+	1266	0
cds-WP_002210516.1	NZ_KK737546.1	510650	511270	+	621	0
cds-WP_004176276.1	NZ_KK737546.1	511275	512057	+	783	4
cds-WP_013815099.1-12	NZ_KK737546.1	512157	513125	-	969	10989
cds-AF52_RS0123155	NZ_KK737546.1	513181	514545	+	1365	2
cds-WP_021440081.1	NZ_KK737546.1	514572	515498	-	927	0
cds-AF52_RS0123160	NZ_KK737546.1	515809	516421	+	613	0
cds-WP_004195995.1	NZ_KK737546.1	516452	516571	-	120	0
cds-WP_004143607.1	NZ_KK737546.1	516972	518189	+	1218	8647
cds-WP_032429511.1	NZ_KK737546.1	518210	518722	-	513	1
cds-WP_004183942.1	NZ_KK737546.1	518888	519361	-	474	20
cds-WP_004173721.1	NZ_KK737546.1	519807	519941	-	135	19
cds-WP_020316505.1	NZ_KK737546.1	520183	520305	+	123	0
cds-WP_013815099.1-13	NZ_KK737546.1	520461	521429	+	969	13000
cds-WP_032429512.1	NZ_KK737546.1	521466	522074	+	609	11
cds-WP_004143611.1	NZ_KK737546.1	522071	522193	-	123	0
cds-WP_004219446.1	NZ_KK737546.1	522248	522376	-	129	0
cds-WP_004176282.1	NZ_KK737546.1	522548	523222	+	675	67
cds-WP_015958377.1	NZ_KK737546.1	523273	524115	-	843	106
cds-WP_002903735.1	NZ_KK737546.1	524143	524529	+	387	62
cds-WP_032417100.1	NZ_KK737546.1	524607	526652	-	2046	327
cds-WP_032429513.1	NZ_KK737546.1	526783	527532	+	750	123659
cds-WP_002903730.1	NZ_KK737546.1	527624	528310	+	687	40595
cds-WP_004183938.1	NZ_KK737546.1	528363	528794	-	432	1
cds-WP_032429514.1	NZ_KK737546.1	529059	530522	-	1464	80
cds-WP_032429515.1	NZ_KK737546.1	530776	532059	-	1284	0
cds-WP_072143281.1	NZ_KK737546.1	532173	532535	-	363	62
cds-WP_002903720.1	NZ_KK737546.1	532644	532985	+	342	4975
cds-WP_002903719.1	NZ_KK737546.1	533064	533624	+	561	14243
cds-WP_032428279.1	NZ_KK737546.1	533618	534328	-	711	44801
cds-WP_002903714.1	NZ_KK737546.1	534430	534699	+	270	195
cds-WP_032429516.1	NZ_KK737546.1	534850	537285	+	2436	0
cds-WP_004152235.1	NZ_KK737546.1	537296	537913	+	618	4
cds-WP_002903710.1	NZ_KK737546.1	537915	538772	+	858	0
cds-WP_004209765.1	NZ_KK737546.1	538814	539422	+	609	0
cds-WP_021440073.1	NZ_KK737546.1	539556	540851	+	1296	2
cds-WP_032428278.1	NZ_KK737546.1	540804	541499	-	696	784
cds-WP_002903701.1	NZ_KK737546.1	541627	542847	-	1221	56
cds-WP_002903700.1	NZ_KK737546.1	542971	543873	-	903	2
cds-WP_002903698.1	NZ_KK737546.1	544004	545254	+	1251	743
cds-WP_029884324.1	NZ_KK737546.1	545594	547081	+	1488	5264
cds-WP_002903693.1	NZ_KK737546.1	547246	547665	+	420	963
cds-WP_013815099.1-14	NZ_KK737546.1	548708	549676	-	969	7238
cds-WP_050484275.1	NZ_KK737546.1	549709	550482	+	774	2
cds-WP_004224649.1	NZ_KK737546.1	550496	550612	+	117	17
cds-WP_032429518.1	NZ_KK737546.1	550656	550985	-	330	47641
cds-WP_002903681.1	NZ_KK737546.1	550972	551334	-	363	54050
cds-WP_002903679.1	NZ_KK737546.1	551777	552811	+	1035	586
cds-WP_004176297.1	NZ_KK737546.1	553036	554691	+	1656	0
cds-WP_009486289.1	NZ_KK737546.1	554691	555533	+	843	0
cds-WP_032428276.1	NZ_KK737546.1	555551	555850	+	300	0
cds-WP_004143105.1	NZ_KK737546.1	555843	556676	+	834	0
cds-WP_032429519.1	NZ_KK737546.1	556676	557476	+	801	0
cds-WP_004148291.1	NZ_KK737546.1	557613	558572	+	960	0
cds-WP_004152239.1	NZ_KK737546.1	558576	559193	+	618	2
cds-WP_021440066.1	NZ_KK737546.1	559193	560095	+	903	0
cds-WP_002903632.1	NZ_KK737546.1	560085	561011	-	927	1390
cds-AF52_RS20250	NZ_KK737546.1	561169	562206	-	1038	32
cds-AF52_RS20245	NZ_KK737546.1	562264	562518	-	255	1282
cds-WP_032429520.1	NZ_KK737546.1	563260	563512	-	253	352
cds-AF52_RS20235	NZ_KK737546.1	563544	564125	-	582	0
cds-WP_032428274.1	NZ_KK737546.1	564433	565356	-	924	1879
cds-WP_016529947.1	NZ_KK737546.1	565520	565876	-	357	0
cds-WP_032429521.1	NZ_KK737546.1	566032	567648	+	1617	118
cds-WP_004176303.1	NZ_KK737546.1	567645	568364	+	720	17
cds-WP_020803870.1	NZ_KK737546.1	568345	569295	-	951	3
cds-WP_004152245.1	NZ_KK737546.1	569363	572140	-	2778	3
cds-WP_004148278.1	NZ_KK737546.1	572782	574293	+	1512	0
cds-WP_004152246.1	NZ_KK737546.1	574348	576000	+	1653	371
cds-WP_032417097.1	NZ_KK737546.1	576164	577780	+	1617	0
cds-WP_004143067.1	NZ_KK737546.1	578370	578759	-	390	0
cds-WP_004151556.1	NZ_KK737546.1	578752	579516	-	765	219
cds-WP_032429522.1	NZ_KK737546.1	579506	580858	-	1353	35
cds-WP_009308944.1	NZ_KK737546.1	580868	582070	-	1203	5
cds-WP_032429523.1	NZ_KK737546.1	582081	582737	-	657	1
cds-WP_002903522.1	NZ_KK737546.1	582748	583434	-	687	0
cds-WP_004151560.1	NZ_KK737546.1	583604	584410	+	807	82
cds-WP_032429524.1	NZ_KK737546.1	584407	584970	-	564	130
cds-WP_002903460.1	NZ_KK737546.1	585072	585980	-	909	6451
cds-WP_021440059.1	NZ_KK737546.1	586147	587457	+	1311	5911
cds-WP_020805029.1	NZ_KK737546.1	587457	588902	+	1446	61502
cds-WP_017879817.1	NZ_KK737546.1	589022	590140	+	1119	10011
cds-WP_072001564.1	NZ_KK737546.1	590269	591363	+	1095	31890
cds-WP_072001565.1	NZ_KK737546.1	591373	592209	+	837	3953
cds-WP_021314545.1	NZ_KK737546.1	592340	592711	-	372	0
cds-WP_032429525.1	NZ_KK737546.1	593013	593564	-	552	0
cds-AF52_RS27770	NZ_KK737546.1	593656	594012	+	357	0
cds-WP_013815099.1-15	NZ_KK737546.1	596036	597004	-	969	4381
cds-AF52_RS25145	NZ_KK737546.1	597030	597290	+	261	401
cds-WP_004150800.1	NZ_KK737546.1	597408	598658	-	1251	472179
cds-WP_004150801.1	NZ_KK737546.1	598899	599549	+	651	2850
cds-WP_021313538.1	NZ_KK737546.1	599566	600024	+	459	2
cds-WP_004150803.1	NZ_KK737546.1	600081	601187	+	1107	14708
cds-WP_004140557.1	NZ_KK737546.1	601242	601883	+	642	4172
cds-WP_004176557.1	NZ_KK737546.1	601887	603257	+	1371	44995
cds-WP_004213084.1	NZ_KK737546.1	603312	603674	-	363	32
cds-WP_004183655.1	NZ_KK737546.1	603758	604564	-	807	5
cds-WP_004150807.1	NZ_KK737546.1	604848	605519	+	672	365
cds-WP_004147969.1	NZ_KK737546.1	605519	606985	+	1467	37800
cds-WP_004176560.1	NZ_KK737546.1	607071	608192	+	1122	9355
cds-WP_004150810.1	NZ_KK737546.1	608332	609564	-	1233	0
cds-WP_004150811.1	NZ_KK737546.1	609823	610959	+	1137	12764
cds-WP_004150812.1	NZ_KK737546.1	610943	611800	+	858	21
cds-WP_004150813.1	NZ_KK737546.1	611797	612582	+	786	133
cds-WP_004140590.1	NZ_KK737546.1	612579	613625	+	1047	7168
cds-WP_032429526.1	NZ_KK737546.1	613672	615396	-	1725	6
cds-WP_032429527.1	NZ_KK737546.1	615393	617021	-	1629	9
cds-WP_032429528.1	NZ_KK737546.1	617259	619262	-	2004	231923
cds-WP_009484250.1	NZ_KK737546.1	619282	620235	-	954	1
cds-AF52_RS0123220	NZ_KK737546.1	620263	620421	-	159	4
cds-AF52_RS0123225	NZ_KK737546.1	620476	621173	+	698	14702
cds-WP_032429529.1	NZ_KK737546.1	621229	622248	-	1020	0
cds-AF52_RS25155	NZ_KK737546.1	622341	622724	-	384	10
cds-WP_013815099.1-16	NZ_KK737546.1	622777	623745	-	969	5558
cds-AF52_RS19995	NZ_KK737546.1	623776	625125	-	1350	8
cds-WP_004179336.1	NZ_KK737546.1	625161	626168	-	1008	31393
cds-WP_004211823.1	NZ_KK737546.1	626411	627205	+	795	16
cds-WP_004140612.1	NZ_KK737546.1	627241	628203	+	963	562
cds-WP_032429531.1	NZ_KK737546.1	628228	628572	-	345	3355
cds-WP_004179333.1	NZ_KK737546.1	628663	629493	-	831	28351
cds-WP_004140619.1	NZ_KK737546.1	629508	630419	-	912	24908
cds-WP_002900801.1	NZ_KK737546.1	630468	631712	-	1245	1362
cds-WP_002900798.1	NZ_KK737546.1	631712	632413	-	702	857
cds-WP_004176566.1	NZ_KK737546.1	632406	633605	-	1200	2190
cds-WP_004140630.1	NZ_KK737546.1	633739	633870	-	132	0
cds-WP_016946615.1	NZ_KK737546.1	633910	637356	+	3447	926
cds-WP_023159039.1	NZ_KK737546.1	637514	638479	+	966	14631
cds-WP_002900788.1	NZ_KK737546.1	638608	638865	-	258	4
cds-WP_004147941.1	NZ_KK737546.1	638963	639118	+	156	49
cds-WP_004140640.1	NZ_KK737546.1	639115	639750	+	636	41379
cds-WP_004140642.1	NZ_KK737546.1	639803	639925	-	123	2542
cds-WP_004150817.1	NZ_KK737546.1	639994	642183	+	2190	370603
cds-WP_002900781.1	NZ_KK737546.1	642241	642780	-	540	1
cds-WP_002900778.1	NZ_KK737546.1	642975	644279	-	1305	11
cds-WP_002900775.1	NZ_KK737546.1	644525	645067	-	543	11783
cds-WP_004147935.1	NZ_KK737546.1	645103	646113	-	1011	12064
cds-WP_023286229.1	NZ_KK737546.1	646137	646964	-	828	3747
cds-WP_014342994.1	NZ_KK737546.1	646945	647583	-	639	3200
cds-WP_002900683.1	NZ_KK737546.1	647605	647979	-	375	224
cds-WP_002900681.1	NZ_KK737546.1	647984	648340	-	357	1492
cds-WP_002900680.1	NZ_KK737546.1	648602	650035	-	1434	128248
cds-WP_009484238.1	NZ_KK737546.1	650332	651126	-	795	165
cds-WP_021441547.1	NZ_KK737546.1	651137	652141	-	1005	21061
cds-WP_002900674.1	NZ_KK737546.1	652138	652779	-	642	26
cds-WP_002900671.1	NZ_KK737546.1	652769	653791	-	1023	34
cds-WP_002900669.1	NZ_KK737546.1	653793	654602	-	810	52
cds-WP_032428777.1	NZ_KK737546.1	654728	655969	-	1242	245600
cds-WP_000103754.1	NZ_KK737546.1	656059	656295	-	237	173314
cds-WP_002899294.1	NZ_KK737546.1	656506	657240	-	735	71714
cds-WP_009308402.1	NZ_KK737546.1	657253	658182	-	930	138442
cds-WP_002899288.1	NZ_KK737546.1	658198	659151	-	954	62400
cds-WP_004140697.1	NZ_KK737546.1	659205	660365	-	1161	208019
cds-WP_000290724.1	NZ_KK737546.1	660506	660679	-	174	392185
cds-WP_002899276.1	NZ_KK737546.1	660696	661217	-	522	912516
cds-WP_004183641.1	NZ_KK737546.1	661359	661943	+	585	1
cds-WP_002899271.1	NZ_KK737546.1	661981	662934	-	954	39
cds-AF52_RS19800	NZ_KK737546.1	663634	666601	+	2968	267479
cds-WP_014342992.1	NZ_KK737546.1	666598	666849	+	252	83
cds-WP_004218670.1	NZ_KK737546.1	666888	667916	-	1029	281
cds-WP_004176581.1	NZ_KK737546.1	667933	669147	+	1215	2942
cds-WP_002899104.1	NZ_KK737546.1	669202	670737	-	1536	167525
cds-WP_004140718.1	NZ_KK737546.1	670849	671760	-	912	5805
cds-WP_004179323.1	NZ_KK737546.1	671776	672429	-	654	6021
cds-WP_002899099.1	NZ_KK737546.1	672439	673023	-	585	2071
cds-WP_002899096.1	NZ_KK737546.1	673253	674461	+	1209	733
cds-WP_004150824.1	NZ_KK737546.1	674575	675135	+	561	645
cds-WP_032428773.1	NZ_KK737546.1	675261	676307	+	1047	60431
cds-WP_002898994.1	NZ_KK737546.1	676380	676631	+	252	1169
cds-WP_002898992.1	NZ_KK737546.1	676934	677188	+	255	7060
cds-WP_014907855.1	NZ_KK737546.1	677314	678432	+	1119	4660
cds-WP_002898988.1	NZ_KK737546.1	678504	678617	+	114	4133
cds-WP_032429533.1	NZ_KK737546.1	678603	679667	-	1065	8100
cds-WP_004140735.1	NZ_KK737546.1	679873	680793	+	921	77
cds-WP_002898984.1	NZ_KK737546.1	680965	682191	+	1227	0
cds-WP_002898981.1	NZ_KK737546.1	682283	682669	+	387	1
cds-WP_002898978.1	NZ_KK737546.1	682670	682897	-	228	0
cds-WP_002898967.1	NZ_KK737546.1	682964	685492	-	2529	101042
cds-WP_004183630.1	NZ_KK737546.1	685485	687038	-	1554	263280
cds-WP_021441537.1	NZ_KK737546.1	687290	688450	+	1161	5293
cds-WP_004179313.1	NZ_KK737546.1	688485	689078	-	594	13
cds-WP_021441536.1	NZ_KK737546.1	689145	689672	-	528	5
cds-WP_004191006.1	NZ_KK737546.1	689822	690304	-	483	8
cds-WP_004140758.1	NZ_KK737546.1	690408	690962	-	555	8083
cds-WP_004140764.1	NZ_KK737546.1	690985	691722	-	738	11609
cds-WP_032429534.1	NZ_KK737546.1	691811	692749	-	939	798
cds-WP_020804646.1	NZ_KK737546.1	693463	694368	-	906	0
cds-WP_032428769.1	NZ_KK737546.1	694483	695343	+	861	2
cds-WP_002898927.1	NZ_KK737546.1	695362	696039	+	678	42
cds-WP_013815099.1-17	NZ_KK737546.1	696673	697641	+	969	5470
cds-AF52_RS0123255	NZ_KK737546.1	697961	698214	+	254	0
cds-WP_148673676.1	NZ_KK737546.1	698298	699011	+	714	23
cds-WP_072001576.1	NZ_KK737546.1	699534	699737	-	204	70
cds-WP_020806188.1	NZ_KK737546.1	699763	700743	+	981	4501
cds-WP_002906471.1	NZ_KK737546.1	701021	701311	-	291	0
cds-AF52_RS0123260	NZ_KK737546.1	701331	702492	-	1162	0
cds-WP_187079186.1	NZ_KK737546.1	702608	703498	+	891	288
cds-WP_032429537.1	NZ_KK737546.1	703493	704992	-	1500	959
cds-WP_021440209.1	NZ_KK737546.1	705116	705691	+	576	183
cds-WP_004151231.1	NZ_KK737546.1	705866	707248	+	1383	0
cds-WP_021440211.1	NZ_KK737546.1	707363	711103	+	3741	1
cds-WP_004148517.1	NZ_KK737546.1	711100	712644	+	1545	20
cds-WP_002906547.1	NZ_KK737546.1	712644	713339	+	696	0
cds-WP_004180107.1	NZ_KK737546.1	713336	714016	+	681	0
cds-WP_032429538.1	NZ_KK737546.1	714449	715294	-	846	535
cds-WP_021440213.1	NZ_KK737546.1	715371	717026	-	1656	0
cds-WP_004189830.1	NZ_KK737546.1	717084	718052	-	969	0
cds-WP_004189827.1	NZ_KK737546.1	718049	718753	-	705	49
cds-WP_004151228.1	NZ_KK737546.1	718965	719546	+	582	933
cds-WP_021440214.1	NZ_KK737546.1	719670	719897	-	228	1552
cds-WP_021440215.1	NZ_KK737546.1	719968	720585	-	618	1
cds-WP_014343117.1	NZ_KK737546.1	720663	721514	-	852	0
cds-WP_002906697.1	NZ_KK737546.1	721553	722332	-	780	0
cds-WP_021440216.1	NZ_KK737546.1	722316	723242	-	927	0
cds-WP_021440217.1	NZ_KK737546.1	723252	723761	-	510	0
cds-WP_032429539.1	NZ_KK737546.1	723773	724705	-	933	2
cds-WP_032429540.1	NZ_KK737546.1	724723	726036	-	1314	0
cds-WP_032429541.1	NZ_KK737546.1	726061	727182	-	1122	0
cds-WP_004898544.1	NZ_KK737546.1	727172	728179	-	1008	0
cds-WP_004180132.1	NZ_KK737546.1	728271	728822	-	552	0
cds-WP_021440220.1	NZ_KK737546.1	729096	729983	+	888	65
cds-WP_002906778.1	NZ_KK737546.1	730173	731627	+	1455	311
cds-WP_002906779.1	NZ_KK737546.1	731678	731899	-	222	2945
cds-WP_032429542.1	NZ_KK737546.1	732068	733129	-	1062	74507
cds-WP_032429543.1	NZ_KK737546.1	733388	735493	+	2106	28020
cds-AF52_RS0123265	NZ_KK737546.1	735691	737396	+	1706	1
cds-WP_002906788.1	NZ_KK737546.1	737494	737793	-	300	9
cds-WP_032428300.1	NZ_KK737546.1	737883	738113	-	231	0
cds-WP_021440225.1	NZ_KK737546.1	738075	739010	+	936	122
cds-WP_002906792.1	NZ_KK737546.1	739074	740111	-	1038	6067
cds-WP_002906794.1	NZ_KK737546.1	740177	740758	-	582	5343
cds-WP_002906796.1	NZ_KK737546.1	740921	741439	+	519	350
cds-WP_004180135.1	NZ_KK737546.1	741436	741885	+	450	5
cds-WP_002906801.1	NZ_KK737546.1	741894	742127	-	234	34
cds-WP_009484786.1	NZ_KK737546.1	742144	743742	-	1599	29548
cds-WP_021440226.1	NZ_KK737546.1	744012	745445	+	1434	3569
cds-WP_004200090.1	NZ_KK737546.1	745459	746208	-	750	3
cds-AF52_RS25200	NZ_KK737546.1	746297	746392	-	96	0
cds-WP_013815099.1-18	NZ_KK737546.1	746451	747419	-	969	2343
cds-AF52_RS0123285	NZ_KK737546.1	747453	747536	-	84	0
cds-WP_002906891.1	NZ_KK737546.1	747732	747824	+	93	0
cds-AF52_RS0123290	NZ_KK737546.1	747881	748849	+	969	11731
cds-WP_002906893.1	NZ_KK737546.1	748942	749193	-	252	106
cds-WP_004189776.1	NZ_KK737546.1	749331	749528	-	198	0
cds-WP_004175940.1	NZ_KK737546.1	749677	749799	+	123	0
cds-WP_004175939.1	NZ_KK737546.1	750140	751567	-	1428	14
cds-WP_004143773.1	NZ_KK737546.1	751590	752396	-	807	0
cds-WP_032429544.1	NZ_KK737546.1	752386	753315	-	930	0
cds-WP_004151215.1	NZ_KK737546.1	753317	754330	-	1014	0
cds-AF52_RS0123305	NZ_KK737546.1	754347	755492	-	1146	0
cds-WP_032429724.1	NZ_KK737546.1	755797	757209	-	1413	9231
cds-WP_032429545.1	NZ_KK737546.1	757897	759294	+	1398	893
cds-WP_020802114.1	NZ_KK737546.1	759294	760304	+	1011	0
cds-WP_004180143.1	NZ_KK737546.1	760304	760429	+	126	0
cds-WP_187079190.1	NZ_KK737546.1	760525	760692	+	168	110
cds-WP_013815099.1-19	NZ_KK737546.1	760738	761706	-	969	7026
cds-WP_077254734.1	NZ_KK737546.1	761708	761899	-	192	0
cds-WP_004143781.1	NZ_KK737546.1	762045	762275	+	231	3064
cds-WP_032429546.1	NZ_KK737546.1	762288	764249	-	1962	3765
cds-WP_020806151.1	NZ_KK737546.1	764283	764450	+	168	3041
cds-WP_002907473.1	NZ_KK737546.1	764461	765030	-	570	14207
cds-WP_032428296.1	NZ_KK737546.1	765216	766382	+	1167	2
cds-WP_004151213.1	NZ_KK737546.1	766359	767228	-	870	906
cds-WP_004151212.1	NZ_KK737546.1	767409	768305	+	897	0
cds-WP_002907480.1	NZ_KK737546.1	768352	769020	-	669	318
cds-WP_021440235.1	NZ_KK737546.1	769281	769877	-	597	23
cds-WP_002907483.1	NZ_KK737546.1	769874	770878	-	1005	0
cds-WP_004891515.1	NZ_KK737546.1	770990	771970	+	981	319
cds-WP_002907487.1	NZ_KK737546.1	771956	772534	-	579	173477
cds-WP_002907489.1	NZ_KK737546.1	772588	774243	-	1656	68573
cds-WP_032428297.1	NZ_KK737546.1	774681	775769	+	1089	1
cds-WP_021440237.1	NZ_KK737546.1	775816	777321	-	1506	14
cds-WP_002907549.1	NZ_KK737546.1	777363	778706	-	1344	1301
cds-WP_021440238.1	NZ_KK737546.1	778946	779686	+	741	6
cds-WP_004143799.1	NZ_KK737546.1	779683	780303	+	621	1
cds-WP_004143800.1	NZ_KK737546.1	780481	781404	+	924	144820
cds-WP_021440239.1	NZ_KK737546.1	781704	784076	+	2373	48464
cds-WP_004143804.1	NZ_KK737546.1	784146	785264	-	1119	61539
cds-WP_002907563.1	NZ_KK737546.1	785289	785564	-	276	0
cds-WP_002907640.1	NZ_KK737546.1	785669	786196	-	528	405
cds-WP_004143806.1	NZ_KK737546.1	786456	786818	+	363	71
cds-WP_002907644.1	NZ_KK737546.1	786828	787013	-	186	586
cds-WP_032429547.1	NZ_KK737546.1	787257	787721	-	465	3680
cds-WP_032428298.1	NZ_KK737546.1	787915	789069	+	1155	82694
cds-WP_004151209.1	NZ_KK737546.1	789227	790228	+	1002	49322
cds-WP_021440243.1	NZ_KK737546.1	790264	791304	-	1041	1172
cds-WP_004227851.1	NZ_KK737546.1	791495	791632	+	138	175
cds-WP_021440244.1	NZ_KK737546.1	791748	793118	+	1371	1057
cds-WP_002907652.1	NZ_KK737546.1	793335	793550	+	216	2160
cds-WP_002907654.1	NZ_KK737546.1	793626	794066	+	441	10604
cds-WP_002907658.1	NZ_KK737546.1	794145	794726	+	582	7960
cds-WP_004143816.1	NZ_KK737546.1	794726	795304	+	579	13489
cds-AF52_RS19200	NZ_KK737546.1	795297	797532	+	2236	687
cds-WP_002907730.1	NZ_KK737546.1	797533	798585	+	1053	4572
cds-WP_002907731.1	NZ_KK737546.1	798596	799216	+	621	996
cds-WP_002907733.1	NZ_KK737546.1	799219	799917	+	699	13708
cds-WP_032429549.1	NZ_KK737546.1	799919	800554	+	636	9239
cds-WP_004151206.1	NZ_KK737546.1	801162	802667	+	1506	157144
cds-WP_021440245.1	NZ_KK737546.1	802778	803383	+	606	27555
cds-WP_032428303.1	NZ_KK737546.1	803426	804286	-	861	4333
cds-WP_032429550.1	NZ_KK737546.1	804348	805622	-	1275	27416
cds-WP_032428304.1	NZ_KK737546.1	805747	806403	-	657	3050
cds-WP_032428306.1	NZ_KK737546.1	806461	806784	-	324	292
cds-WP_004143831.1	NZ_KK737546.1	806877	808001	-	1125	73
cds-WP_002907749.1	NZ_KK737546.1	808269	808736	+	468	2665
cds-AF52_RS19130	NZ_KK737546.1	808959	810134	+	1176	95
cds-WP_013815099.1-20	NZ_KK737546.1	810186	811154	-	969	3472
cds-AF52_RS25210	NZ_KK737546.1	811180	811386	+	207	17
cds-WP_004143833.1	NZ_KK737546.1	811420	811860	-	441	21496
cds-WP_002907752.1	NZ_KK737546.1	812033	812269	+	237	132
cds-WP_004143835.1	NZ_KK737546.1	812280	813176	+	897	11038
cds-WP_002907754.1	NZ_KK737546.1	813176	815200	+	2025	9935
cds-WP_032429551.1	NZ_KK737546.1	815193	815711	-	519	13894
cds-WP_021440254.1	NZ_KK737546.1	815781	816677	-	897	35155
cds-WP_004189722.1	NZ_KK737546.1	816726	816968	-	243	0
cds-WP_004175857.1	NZ_KK737546.1	817108	817707	+	600	15
cds-WP_002907763.1	NZ_KK737546.1	817761	818858	+	1098	1438
cds-WP_013815099.1-21	NZ_KK737546.1	818914	819882	+	969	4572
cds-WP_002907764.1	NZ_KK737546.1	820003	820410	+	408	3
cds-WP_002907766.1	NZ_KK737546.1	820548	821195	+	648	108
cds-WP_032429552.1	NZ_KK737546.1	821243	821590	-	348	620
cds-WP_004151204.1	NZ_KK737546.1	821931	822803	+	873	14654
cds-WP_004200127.1	NZ_KK737546.1	822758	823243	-	486	354
cds-WP_002907771.1	NZ_KK737546.1	823713	824294	+	582	53581
cds-WP_002907773.1	NZ_KK737546.1	824356	825522	-	1167	3314
cds-WP_004152976.1	NZ_KK737546.1	825690	825779	-	90	210
cds-WP_002907778.1	NZ_KK737546.1	826075	827100	+	1026	74
cds-WP_004180170.1	NZ_KK737546.1	827027	828031	-	1005	4
cds-WP_002907785.1	NZ_KK737546.1	828144	829325	+	1182	2384
cds-WP_032429553.1	NZ_KK737546.1	829618	830766	+	1149	16424
cds-WP_021440257.1	NZ_KK737546.1	830803	831438	-	636	2685
cds-WP_032429554.1	NZ_KK737546.1	831668	833041	+	1374	4164
cds-WP_004180172.1	NZ_KK737546.1	833217	833453	+	237	0
cds-AF52_RS0123325	NZ_KK737546.1	833594	834171	-	578	247
cds-AF52_RS25220	NZ_KK737546.1	835237	835697	-	461	0
cds-WP_032428308.1	NZ_KK737546.1	836525	837277	-	753	17
cds-WP_004180175.1	NZ_KK737546.1	837376	838302	+	927	0
cds-WP_002907799.1	NZ_KK737546.1	838299	839183	-	885	16
cds-WP_021440259.1	NZ_KK737546.1	839340	839855	+	516	0
cds-WP_004184289.1	NZ_KK737546.1	839863	840699	+	837	10423
cds-WP_002907802.1	NZ_KK737546.1	840787	840936	-	150	627
cds-WP_004143863.1	NZ_KK737546.1	841338	841772	+	435	0
cds-WP_021440261.1	NZ_KK737546.1	841818	842534	+	717	3
cds-WP_002907807.1	NZ_KK737546.1	842619	842828	+	210	0
cds-WP_002907811.1	NZ_KK737546.1	843141	843776	-	636	10736
cds-WP_002907812.1	NZ_KK737546.1	844026	844655	+	630	11671
cds-WP_004189677.1	NZ_KK737546.1	844660	845430	-	771	0
cds-WP_004175834.1	NZ_KK737546.1	845522	845905	+	384	1
cds-WP_004175829.1	NZ_KK737546.1	845937	846620	+	684	9
cds-WP_032428309.1	NZ_KK737546.1	846965	848668	+	1704	5
cds-WP_004175825.1	NZ_KK737546.1	848712	849671	+	960	0
cds-WP_016197619.1	NZ_KK737546.1	849668	850618	+	951	0
cds-WP_021440263.1	NZ_KK737546.1	850615	851595	+	981	0
cds-WP_021440264.1	NZ_KK737546.1	851592	852563	+	972	0
cds-WP_002907918.1	NZ_KK737546.1	852929	853456	+	528	8187
cds-WP_032429555.1	NZ_KK737546.1	853574	854062	+	489	73231
cds-AF52_RS25225	NZ_KK737546.1	854099	854194	-	96	4
cds-AF52_RS0123345	NZ_KK737546.1	854208	855739	-	1532	3
cds-WP_021440267.1	NZ_KK737546.1	855856	856773	+	918	5
cds-WP_021440268.1	NZ_KK737546.1	856847	857836	-	990	0
cds-WP_032429556.1	NZ_KK737546.1	857857	859275	-	1419	5
cds-WP_032428310.1	NZ_KK737546.1	859287	860276	-	990	116
cds-WP_021440271.1	NZ_KK737546.1	860571	861470	-	900	609
cds-WP_032428312.1	NZ_KK737546.1	861678	862646	+	969	0
cds-WP_021440273.1	NZ_KK737546.1	862658	863941	+	1284	0
cds-WP_002908128.1	NZ_KK737546.1	863931	864410	+	480	0
cds-WP_021440274.1	NZ_KK737546.1	864407	865288	+	882	0
cds-WP_002908130.1	NZ_KK737546.1	865288	866271	+	984	2
cds-WP_032429558.1	NZ_KK737546.1	866268	867098	+	831	0
cds-WP_002908134.1	NZ_KK737546.1	867100	867915	+	816	0
cds-WP_032429559.1	NZ_KK737546.1	867942	869363	+	1422	1
cds-WP_026005880.1	NZ_KK737546.1	869443	869691	+	249	0
cds-WP_004145368.1	NZ_KK737546.1	869857	870765	-	909	78716
cds-WP_002908189.1	NZ_KK737546.1	871055	871195	+	141	170
cds-WP_004189584.1	NZ_KK737546.1	871242	872132	-	891	0
cds-WP_004175762.1	NZ_KK737546.1	872273	872980	+	708	0
cds-WP_021440277.1	NZ_KK737546.1	872982	873638	+	657	0
cds-WP_032429560.1	NZ_KK737546.1	873648	874829	+	1182	7
cds-WP_004891326.1	NZ_KK737546.1	874841	875764	+	924	5
cds-WP_032428313.1	NZ_KK737546.1	875812	877203	+	1392	0
cds-WP_002908202.1	NZ_KK737546.1	877227	877997	+	771	0
cds-WP_004145376.1	NZ_KK737546.1	878017	878889	-	873	0
cds-WP_002908205.1	NZ_KK737546.1	878996	879775	+	780	0
cds-WP_004200174.1	NZ_KK737546.1	879785	881464	+	1680	0
cds-WP_004151179.1	NZ_KK737546.1	881488	882258	+	771	904
cds-WP_013815099.1-22	NZ_KK737546.1	883311	884279	-	969	6246
cds-AF52_RS0123360	NZ_KK737546.1	884312	884632	+	321	618
cds-WP_032428316.1	NZ_KK737546.1	885134	885976	-	843	0
cds-WP_014599186.1	NZ_KK737546.1	885973	886419	-	447	0
cds-WP_002908216.1	NZ_KK737546.1	886431	886985	-	555	144
cds-WP_021440283.1	NZ_KK737546.1	886982	888934	-	1953	4307
cds-WP_021440284.1	NZ_KK737546.1	888931	889389	-	459	0
cds-WP_021440285.1	NZ_KK737546.1	889373	889603	-	231	0
cds-WP_004189553.1	NZ_KK737546.1	889600	890337	-	738	291
cds-WP_032428317.1	NZ_KK737546.1	890387	891046	-	660	0
cds-WP_004151165.1	NZ_KK737546.1	891043	891666	-	624	0
cds-WP_182920176.1	NZ_KK737546.1	891750	893090	-	1341	45
cds-WP_002908285.1	NZ_KK737546.1	893101	894885	-	1785	0
cds-WP_004217200.1	NZ_KK737546.1	894888	895643	-	756	1
cds-WP_002908289.1	NZ_KK737546.1	896145	896516	+	372	98
cds-WP_002908292.1	NZ_KK737546.1	896524	897594	-	1071	49
cds-WP_002908294.1	NZ_KK737546.1	897587	899356	-	1770	8800
cds-WP_002908297.1	NZ_KK737546.1	899430	900518	-	1089	108729
cds-WP_021313976.1	NZ_KK737546.1	900821	901900	+	1080	4684
cds-WP_021440289.1	NZ_KK737546.1	902147	904297	+	2151	17
cds-WP_014343153.1	NZ_KK737546.1	904340	904501	-	162	0
cds-AF52_RS18635	NZ_KK737546.1	904465	905497	-	1033	55
cds-WP_004148650.1	NZ_KK737546.1	905793	906992	+	1200	2
cds-WP_004175720.1	NZ_KK737546.1	907108	907542	+	435	58
cds-WP_032428318.1	NZ_KK737546.1	908108	909340	+	1233	0
cds-WP_002908370.1	NZ_KK737546.1	909377	909769	+	393	0
cds-WP_021440293.1	NZ_KK737546.1	909898	910485	-	588	0
cds-WP_002908374.1	NZ_KK737546.1	910785	911507	-	723	35
cds-WP_032429562.1	NZ_KK737546.1	911494	912258	-	765	16
cds-WP_032428319.1	NZ_KK737546.1	912322	913089	-	768	1568
cds-WP_002908378.1	NZ_KK737546.1	913182	914084	-	903	0
cds-WP_004148675.1	NZ_KK737546.1	914081	915058	-	978	3
cds-WP_021440296.1	NZ_KK737546.1	915048	916100	-	1053	17
cds-WP_004213478.1	NZ_KK737546.1	916097	917122	-	1026	0
cds-WP_002908416.1	NZ_KK737546.1	917119	917940	-	822	3
cds-WP_004891261.1	NZ_KK737546.1	918446	920518	+	2073	0
cds-WP_004175711.1	NZ_KK737546.1	920627	921400	-	774	0
cds-WP_004148681.1	NZ_KK737546.1	921394	922389	-	996	0
cds-WP_032429563.1	NZ_KK737546.1	922370	923407	-	1038	0
cds-WP_002908454.1	NZ_KK737546.1	923404	924366	-	963	0
cds-WP_032429564.1	NZ_KK737546.1	924372	925523	-	1152	0
cds-WP_016947511.1	NZ_KK737546.1	925520	926605	-	1086	3
cds-WP_032429565.1	NZ_KK737546.1	926750	927643	-	894	0
cds-WP_002908526.1	NZ_KK737546.1	927750	928352	+	603	0
cds-WP_021440299.1	NZ_KK737546.1	928358	929938	+	1581	1
cds-WP_021440300.1	NZ_KK737546.1	929951	930676	-	726	34
cds-AF52_RS0123375	NZ_KK737546.1	930779	931975	-	1197	0
cds-WP_004180340.1	NZ_KK737546.1	932051	933067	-	1017	14
cds-WP_021440302.1	NZ_KK737546.1	933064	934014	-	951	0
cds-WP_032429566.1	NZ_KK737546.1	934007	934813	-	807	1
cds-WP_004175683.1	NZ_KK737546.1	934824	935690	-	867	0
cds-WP_021440303.1	NZ_KK737546.1	935708	936652	-	945	0
cds-WP_024622675.1	NZ_KK737546.1	936654	938318	-	1665	0
cds-WP_004184404.1	NZ_KK737546.1	938496	939308	+	813	1
cds-WP_016530930.1	NZ_KK737546.1	939400	940458	+	1059	287
cds-WP_004151840.1	NZ_KK737546.1	940448	941455	+	1008	8
cds-WP_004151841.1	NZ_KK737546.1	941452	942201	+	750	0
cds-WP_014907413.1	NZ_KK737546.1	942185	942928	-	744	8
cds-WP_004175664.1	NZ_KK737546.1	942985	943821	-	837	393
cds-WP_004148701.1	NZ_KK737546.1	943837	945159	-	1323	2
cds-WP_032429567.1	NZ_KK737546.1	945231	947084	-	1854	3
cds-WP_002908844.1	NZ_KK737546.1	947211	947849	+	639	17574
cds-WP_004180357.1	NZ_KK737546.1	947867	948079	-	213	4001
cds-WP_014907411.1	NZ_KK737546.1	948069	948227	-	159	18
cds-WP_004217210.1	NZ_KK737546.1	948316	948447	-	132	1
cds-WP_002908859.1	NZ_KK737546.1	948585	949997	+	1413	102382
cds-WP_032429569.1	NZ_KK737546.1	950310	950546	+	237	179271
cds-WP_004143241.1	NZ_KK737546.1	950608	951594	-	987	6420
cds-WP_002908865.1	NZ_KK737546.1	951694	952110	-	417	0
cds-WP_002908867.1	NZ_KK737546.1	952122	953342	-	1221	0
cds-AF52_RS18405	NZ_KK737546.1	953339	954046	-	708	0
cds-WP_013815099.1-23	NZ_KK737546.1	954079	955047	+	969	5830
cds-AF52_RS18395	NZ_KK737546.1	955104	955679	-	576	92
cds-WP_002908876.1	NZ_KK737546.1	955654	956400	-	747	2
cds-WP_002908877.1	NZ_KK737546.1	956417	957904	-	1488	4136
cds-WP_004143232.1	NZ_KK737546.1	957907	958284	-	378	914
cds-WP_002908880.1	NZ_KK737546.1	958767	958964	-	198	922
cds-WP_014343173.1	NZ_KK737546.1	958963	959100	+	138	346
cds-WP_004143228.1	NZ_KK737546.1	959201	959596	+	396	0
cds-WP_002908882.1	NZ_KK737546.1	959593	960225	+	633	2
cds-WP_004151846.1	NZ_KK737546.1	960480	961664	+	1185	195
cds-WP_021440309.1	NZ_KK737546.1	961720	964812	-	3093	0
cds-WP_032429570.1	NZ_KK737546.1	964809	965918	-	1110	0
cds-WP_020805192.1	NZ_KK737546.1	965993	966529	-	537	3
cds-WP_021440311.1	NZ_KK737546.1	966703	967698	-	996	1
cds-WP_004175653.1	NZ_KK737546.1	967795	968706	+	912	3
cds-WP_004180366.1	NZ_KK737546.1	968865	969863	+	999	27
cds-WP_002908998.1	NZ_KK737546.1	969863	970900	+	1038	9390
cds-WP_004212506.1	NZ_KK737546.1	970900	971661	+	762	19798
cds-WP_182920187.1	NZ_KK737546.1	971718	972905	+	1188	283
cds-WP_002909005.1	NZ_KK737546.1	972988	974019	-	1032	21
cds-WP_002909008.1	NZ_KK737546.1	974043	975023	-	981	1958
cds-WP_004212509.1	NZ_KK737546.1	975593	975913	+	321	305
cds-WP_002909014.1	NZ_KK737546.1	976011	976259	-	249	818
cds-WP_002909015.1	NZ_KK737546.1	976464	976874	-	411	161
cds-WP_004175614.1	NZ_KK737546.1	976871	979927	-	3057	9433
cds-WP_004148729.1	NZ_KK737546.1	980146	981258	+	1113	6612
cds-WP_002909055.1	NZ_KK737546.1	981641	984019	-	2379	329014
cds-WP_009484225.1	NZ_KK737546.1	984095	984214	+	120	1
cds-WP_002909061.1	NZ_KK737546.1	984359	985192	+	834	5697
cds-WP_021440317.1	NZ_KK737546.1	985347	986393	+	1047	10058
cds-WP_002909070.1	NZ_KK737546.1	986501	986728	+	228	862
cds-WP_021440318.1	NZ_KK737546.1	986758	988200	-	1443	15428
cds-WP_002909082.1	NZ_KK737546.1	988314	988778	-	465	1604
cds-WP_020803964.1	NZ_KK737546.1	988860	989609	-	750	139
cds-WP_004180371.1	NZ_KK737546.1	989609	990160	-	552	2
cds-WP_002909085.1	NZ_KK737546.1	990397	991197	+	801	15879
cds-WP_004151850.1	NZ_KK737546.1	991234	992220	-	987	1
cds-WP_014907393.1	NZ_KK737546.1	992342	993775	-	1434	1
cds-WP_002909089.1	NZ_KK737546.1	994056	994970	+	915	85800
cds-WP_020802655.1	NZ_KK737546.1	995020	996273	+	1254	427
cds-WP_021440321.1	NZ_KK737546.1	996270	996623	+	354	541
cds-WP_002909098.1	NZ_KK737546.1	996676	996975	-	300	631
cds-WP_015958605.1	NZ_KK737546.1	996980	999367	-	2388	80582
cds-WP_002909105.1	NZ_KK737546.1	999383	1000366	-	984	26282
cds-WP_001386830.1	NZ_KK737546.1	1000505	1000549	-	45	0
cds-WP_000124850.1	NZ_KK737546.1	1000673	1001029	-	357	652392
cds-WP_001124225.1	NZ_KK737546.1	1001080	1001277	-	198	475630
cds-WP_004189469.1	NZ_KK737546.1	1001370	1001912	-	543	464925
cds-WP_032429575.1	NZ_KK737546.1	1001916	1003844	-	1929	745117
cds-WP_002910028.1	NZ_KK737546.1	1004276	1004509	-	234	45
cds-WP_002910030.1	NZ_KK737546.1	1004781	1005539	-	759	78
cds-WP_032429576.1	NZ_KK737546.1	1005896	1006828	+	933	3
cds-WP_004184572.1	NZ_KK737546.1	1006923	1007207	+	285	5
cds-WP_032429577.1	NZ_KK737546.1	1007313	1008185	+	873	5703
cds-WP_014343181.1	NZ_KK737546.1	1008229	1009017	-	789	141
cds-WP_002910042.1	NZ_KK737546.1	1009186	1009482	+	297	1552
cds-WP_032103891.1	NZ_KK737546.1	1009595	1009735	+	141	5
cds-WP_072271743.1	NZ_KK737546.1	1010163	1010810	+	648	0
cds-WP_004194006.1	NZ_KK737546.1	1011313	1011486	-	174	3
cds-WP_002910077.1	NZ_KK737546.1	1011630	1013090	+	1461	464
cds-WP_002910079.1	NZ_KK737546.1	1013125	1013454	+	330	724
cds-WP_002910080.1	NZ_KK737546.1	1013517	1014344	-	828	15
cds-WP_002910083.1	NZ_KK737546.1	1014400	1015404	-	1005	2134
cds-WP_004151853.1	NZ_KK737546.1	1015401	1016414	-	1014	501
cds-WP_004145396.1	NZ_KK737546.1	1016426	1017334	-	909	6871
cds-WP_002910089.1	NZ_KK737546.1	1017349	1018269	-	921	8395
cds-WP_004148754.1	NZ_KK737546.1	1018355	1019989	-	1635	238670
cds-WP_002910095.1	NZ_KK737546.1	1020727	1021374	-	648	0
cds-WP_004145398.1	NZ_KK737546.1	1021558	1021773	-	216	0
cds-WP_002910097.1	NZ_KK737546.1	1021851	1024526	+	2676	228481
cds-WP_002910100.1	NZ_KK737546.1	1024674	1025291	-	618	212
cds-WP_004145401.1	NZ_KK737546.1	1025299	1025430	+	132	0
cds-WP_002910103.1	NZ_KK737546.1	1025853	1026260	+	408	19552
cds-WP_002910105.1	NZ_KK737546.1	1026382	1027284	-	903	333596
cds-WP_002910107.1	NZ_KK737546.1	1027482	1028495	-	1014	3568
cds-WP_002910108.1	NZ_KK737546.1	1028585	1029487	-	903	41826
cds-WP_032429578.1	NZ_KK737546.1	1029600	1030058	+	459	14422
cds-WP_004151854.1	NZ_KK737546.1	1030101	1030943	+	843	16212
cds-WP_032428322.1	NZ_KK737546.1	1031951	1032394	-	444	4
cds-WP_021440328.1	NZ_KK737546.1	1032502	1033398	+	897	317
cds-WP_032429579.1	NZ_KK737546.1	1033395	1034072	-	678	4
cds-WP_002910191.1	NZ_KK737546.1	1034072	1034782	-	711	0
cds-WP_019705142.1	NZ_KK737546.1	1034779	1036314	-	1536	176
cds-WP_004180382.1	NZ_KK737546.1	1036311	1040054	-	3744	3006
cds-WP_032428329.1	NZ_KK737546.1	1040221	1040334	-	114	0
cds-WP_032428323.1	NZ_KK737546.1	1040460	1041848	-	1389	7608
cds-WP_004175566.1	NZ_KK737546.1	1042160	1043938	+	1779	18
cds-WP_002910198.1	NZ_KK737546.1	1043949	1044599	+	651	2312
cds-WP_002910201.1	NZ_KK737546.1	1044596	1045978	-	1383	605
cds-WP_004175564.1	NZ_KK737546.1	1046130	1048730	-	2601	0
cds-WP_021440334.1	NZ_KK737546.1	1048730	1052797	-	4068	0
cds-WP_004145418.1	NZ_KK737546.1	1052808	1053596	-	789	0
cds-WP_004152255.1	NZ_KK737546.1	1053606	1054490	-	885	0
cds-WP_032429580.1	NZ_KK737546.1	1054492	1055748	-	1257	0
cds-WP_021440335.1	NZ_KK737546.1	1055991	1057172	-	1182	0
cds-WP_002910380.1	NZ_KK737546.1	1057240	1057593	+	354	63
cds-WP_002910387.1	NZ_KK737546.1	1057831	1058073	+	243	18906
cds-WP_004152258.1	NZ_KK737546.1	1058291	1058971	-	681	10
cds-WP_002910389.1	NZ_KK737546.1	1059108	1059338	-	231	6
cds-WP_002910392.1	NZ_KK737546.1	1059602	1060702	+	1101	18136
cds-WP_002910393.1	NZ_KK737546.1	1060789	1061643	-	855	69718
cds-WP_032429581.1	NZ_KK737546.1	1061683	1062495	-	813	12634
cds-WP_004145428.1	NZ_KK737546.1	1062499	1062891	-	393	528
cds-WP_004898979.1	NZ_KK737546.1	1062891	1063739	-	849	13
cds-WP_002910403.1	NZ_KK737546.1	1063739	1064821	-	1083	29470
cds-WP_002910404.1	NZ_KK737546.1	1064864	1066120	-	1257	12209
cds-WP_002910405.1	NZ_KK737546.1	1066391	1067002	+	612	2632
cds-WP_004898981.1	NZ_KK737546.1	1067002	1067850	+	849	67817
cds-WP_002910407.1	NZ_KK737546.1	1068034	1068981	+	948	311505
cds-WP_004200291.1	NZ_KK737546.1	1069106	1070785	+	1680	1016
cds-WP_004175547.1	NZ_KK737546.1	1070786	1071832	-	1047	2
cds-WP_002910437.1	NZ_KK737546.1	1072054	1072329	-	276	11436
cds-WP_004180389.1	NZ_KK737546.1	1072602	1073186	+	585	29868
cds-WP_002910443.1	NZ_KK737546.1	1073304	1074395	+	1092	146825
cds-WP_004145442.1	NZ_KK737546.1	1074477	1074806	-	330	19
cds-WP_002910453.1	NZ_KK737546.1	1074890	1075804	-	915	9778
cds-WP_032429582.1	NZ_KK737546.1	1075936	1077351	-	1416	8
cds-WP_004175538.1	NZ_KK737546.1	1077371	1077814	-	444	6217
cds-WP_004175532.1	NZ_KK737546.1	1077817	1078353	-	537	0
cds-WP_021440342.1	NZ_KK737546.1	1078334	1079350	-	1017	0
cds-AF52_RS17835	NZ_KK737546.1	1079380	1081143	-	1764	0
cds-WP_171991785.1	NZ_KK737546.1	1081277	1084693	-	3417	69
cds-WP_004899005.1	NZ_KK737546.1	1084708	1085919	-	1212	3
cds-WP_004899008.1	NZ_KK737546.1	1085924	1086181	-	258	0
cds-WP_013815099.1-24	NZ_KK737546.1	1086223	1087191	+	969	4297
cds-WP_071603213.1	NZ_KK737546.1	1087273	1088052	-	780	0
cds-AF52_RS25250	NZ_KK737546.1	1088184	1089413	-	1230	0
cds-AF52_RS26885	NZ_KK737546.1	1089482	1089616	+	135	61
cds-WP_187079183.1	NZ_KK737546.1	1089947	1090528	-	582	13
cds-AF52_RS0123460	NZ_KK737546.1	1090628	1090912	-	285	4597
cds-AF52_RS26890	NZ_KK737546.1	1095758	1095891	-	134	838
cds-AF52_RS25260	NZ_KK737546.1	1096147	1096341	+	195	2
cds-WP_050484277.1	NZ_KK737546.1	1096700	1097497	-	798	25
cds-AF52_RS26910	NZ_KK737546.1	1101418	1101547	-	130	63
cds-WP_024622687.1	NZ_KK737546.1	1101978	1103318	+	1341	0
cds-WP_032429587.1	NZ_KK737546.1	1103315	1103968	+	654	0
cds-WP_032429588.1	NZ_KK737546.1	1103972	1105669	+	1698	0
cds-AF52_RS27855	NZ_KK737546.1	1105856	1105980	+	125	0
cds-AF52_RS17780	NZ_KK737546.1	1106131	1108194	+	2064	10
cds-WP_013815099.1-25	NZ_KK737546.1	1108246	1109214	-	969	3267
cds-WP_050484282.1	NZ_KK737546.1	1109194	1110111	+	918	5511
cds-WP_032429589.1	NZ_KK737546.1	1110157	1110477	-	321	59
cds-WP_032429590.1	NZ_KK737546.1	1110545	1110808	-	264	0
cds-WP_032429591.1	NZ_KK737546.1	1110819	1111511	-	693	0
cds-WP_032429592.1	NZ_KK737546.1	1111564	1113084	-	1521	77
cds-WP_032429593.1	NZ_KK737546.1	1113085	1114761	-	1677	0
cds-WP_032429594.1	NZ_KK737546.1	1114766	1115335	-	570	0
cds-WP_032429596.1	NZ_KK737546.1	1115340	1115555	-	216	0
cds-WP_087749278.1	NZ_KK737546.1	1115890	1116027	-	138	0
cds-WP_032429598.1	NZ_KK737546.1	1116030	1116497	-	468	3
cds-WP_020804048.1	NZ_KK737546.1	1116494	1117024	-	531	4
cds-WP_004151282.1	NZ_KK737546.1	1117027	1117275	-	249	0
cds-WP_032429600.1	NZ_KK737546.1	1118641	1118994	-	354	7973
cds-WP_004884209.1	NZ_KK737546.1	1119587	1120087	-	501	0
cds-WP_032429601.1	NZ_KK737546.1	1120084	1120224	-	141	0
cds-WP_032429603.1	NZ_KK737546.1	1120221	1120583	-	363	0
cds-WP_004141687.1	NZ_KK737546.1	1120580	1120870	-	291	0
cds-WP_032429604.1	NZ_KK737546.1	1120863	1121033	-	171	0
cds-WP_032429606.1	NZ_KK737546.1	1121014	1121481	-	468	0
cds-WP_032429607.1	NZ_KK737546.1	1121740	1121937	-	198	0
cds-WP_032429608.1	NZ_KK737546.1	1121930	1122235	-	306	0
cds-WP_077254738.1	NZ_KK737546.1	1122226	1122615	-	390	1
cds-AF52_RS25290	NZ_KK737546.1	1122697	1122954	-	258	0
cds-WP_001096658.1	NZ_KK737546.1	1123182	1123418	-	237	0
cds-WP_032429609.1	NZ_KK737546.1	1123418	1123792	-	375	0
cds-WP_050484278.1	NZ_KK737546.1	1123792	1124439	-	648	0
cds-WP_032429610.1	NZ_KK737546.1	1124546	1124806	-	261	0
cds-WP_032429612.1	NZ_KK737546.1	1124803	1125198	-	396	0
cds-AF52_RS0123495	NZ_KK737546.1	1125195	1125496	-	302	7
cds-WP_187079187.1	NZ_KK737546.1	1125496	1126911	-	1416	1
cds-WP_187079188.1	NZ_KK737546.1	1126916	1127767	-	852	0
cds-WP_004151298.1-2	NZ_KK737546.1	1127808	1127954	-	147	0
cds-WP_004141720.1-2	NZ_KK737546.1	1128041	1128361	-	321	4168
cds-WP_023284762.1	NZ_KK737546.1	1128411	1128626	-	216	1642
cds-WP_019704102.1	NZ_KK737546.1	1128726	1129358	+	633	234
cds-WP_074440723.1	NZ_KK737546.1	1129864	1129989	+	126	454
cds-WP_072001571.1	NZ_KK737546.1	1129982	1130188	+	207	1
cds-WP_032429616.1	NZ_KK737546.1	1130270	1130554	+	285	11
cds-AF52_RS27875	NZ_KK737546.1	1130566	1130764	+	199	0
cds-WP_014342891.1	NZ_KK737546.1	1130734	1131069	+	336	0
cds-WP_032429617.1	NZ_KK737546.1	1131066	1131689	+	624	1
cds-WP_032429618.1	NZ_KK737546.1	1131686	1132114	+	429	1407
cds-WP_032429619.1	NZ_KK737546.1	1132111	1132767	+	657	2
cds-WP_032429620.1	NZ_KK737546.1	1132764	1133933	+	1170	0
cds-WP_032429621.1	NZ_KK737546.1	1134147	1134491	+	345	0
cds-WP_072001572.1	NZ_KK737546.1	1134484	1134678	+	195	0
cds-WP_032429622.1	NZ_KK737546.1	1134675	1134866	+	192	0
cds-WP_032429623.1	NZ_KK737546.1	1134863	1135081	+	219	0
cds-WP_019725112.1	NZ_KK737546.1	1135085	1135327	+	243	0
cds-WP_032429624.1	NZ_KK737546.1	1135375	1136637	+	1263	1418
cds-AF52_RS0123510	NZ_KK737546.1	1136676	1136903	+	228	0
cds-WP_004145468.1	NZ_KK737546.1	1136878	1137687	-	810	0
cds-WP_004175494.1	NZ_KK737546.1	1137699	1138994	-	1296	750
cds-WP_032429625.1	NZ_KK737546.1	1139298	1140224	-	927	5673
cds-WP_002910717.1	NZ_KK737546.1	1140323	1140799	+	477	9689
cds-WP_004148802.1	NZ_KK737546.1	1140849	1142492	-	1644	605742
cds-WP_002910720.1	NZ_KK737546.1	1142776	1143669	+	894	327
cds-WP_004175491.1	NZ_KK737546.1	1143675	1144394	-	720	0
cds-WP_004148803.1	NZ_KK737546.1	1144391	1145266	-	876	0
cds-WP_004148804.1	NZ_KK737546.1	1145263	1146549	-	1287	0
cds-WP_004175489.1	NZ_KK737546.1	1146559	1147473	-	915	0
cds-WP_004189329.1	NZ_KK737546.1	1147583	1148641	-	1059	0
cds-WP_004225356.1	NZ_KK737546.1	1148931	1149077	+	147	0
cds-WP_024622740.1	NZ_KK737546.1	1149129	1151423	-	2295	3
cds-WP_021440352.1	NZ_KK737546.1	1151452	1152660	-	1209	0
cds-WP_004145486.1	NZ_KK737546.1	1152688	1154019	-	1332	84
cds-WP_004211070.1	NZ_KK737546.1	1154045	1155034	-	990	0
cds-WP_002910764.1	NZ_KK737546.1	1155128	1156069	-	942	0
cds-WP_004148810.1	NZ_KK737546.1	1156246	1156389	+	144	0
cds-WP_004145488.1	NZ_KK737546.1	1156687	1156809	+	123	0
cds-WP_024622741.1	NZ_KK737546.1	1156847	1157647	-	801	0
cds-WP_032425076.1	NZ_KK737546.1	1157640	1158626	-	987	0
cds-WP_002910830.1	NZ_KK737546.1	1159065	1159811	-	747	14
cds-WP_008804319.1	NZ_KK737546.1	1159828	1160643	-	816	0
cds-WP_004184646.1	NZ_KK737546.1	1160640	1161569	-	930	0
cds-WP_004211064.1	NZ_KK737546.1	1161563	1163002	-	1440	0
cds-AF52_RS26335	NZ_KK737546.1	1163005	1163203	-	199	0
cds-WP_004175476.1	NZ_KK737546.1	1163388	1165133	+	1746	440
cds-WP_023328505.1	NZ_KK737546.1	1165384	1167504	+	2121	2019
cds-WP_002910846.1	NZ_KK737546.1	1167546	1168157	-	612	7558
cds-WP_002910883.1	NZ_KK737546.1	1168333	1169247	+	915	10
cds-WP_002910885.1	NZ_KK737546.1	1169340	1171073	+	1734	12694
cds-WP_002910887.1	NZ_KK737546.1	1171090	1172160	-	1071	43034
cds-WP_004175465.1	NZ_KK737546.1	1172170	1173468	-	1299	139371
cds-WP_032409324.1	NZ_KK737546.1	1173567	1173713	-	147	0
cds-WP_032429737.1	NZ_KK737546.1	1173790	1175322	+	1533	46909
cds-WP_002910890.1	NZ_KK737546.1	1175397	1176116	-	720	10350
cds-WP_004151442.1	NZ_KK737546.1	1176365	1177915	+	1551	24920
cds-WP_002910894.1	NZ_KK737546.1	1178044	1178574	+	531	2129
cds-WP_002910895.1	NZ_KK737546.1	1178725	1179069	+	345	0
cds-WP_021440363.1	NZ_KK737546.1	1179076	1179522	-	447	19
cds-WP_004180422.1	NZ_KK737546.1	1179617	1180276	-	660	5801
cds-WP_002910898.1	NZ_KK737546.1	1180293	1180574	-	282	28813
cds-WP_004180423.1	NZ_KK737546.1	1180701	1181399	+	699	36220
cds-WP_002910900.1	NZ_KK737546.1	1181423	1182235	+	813	287591
cds-WP_002910902.1	NZ_KK737546.1	1182239	1182508	+	270	186844
cds-WP_187079189.1	NZ_KK737546.1	1182586	1183701	-	1116	1986
cds-WP_002910904.1	NZ_KK737546.1	1183783	1185468	-	1686	14793
cds-WP_002910905.1	NZ_KK737546.1	1185674	1186255	-	582	15720
cds-WP_004151443.1	NZ_KK737546.1	1186294	1186989	-	696	14787
cds-WP_004175456.1	NZ_KK737546.1	1187135	1189045	-	1911	20175
cds-WP_002910910.1	NZ_KK737546.1	1189176	1189520	+	345	19090
cds-WP_004145519.1	NZ_KK737546.1	1189521	1189706	-	186	2372
cds-WP_004145520.1	NZ_KK737546.1	1189795	1191150	+	1356	6621
cds-WP_004180429.1	NZ_KK737546.1	1191154	1191732	+	579	12
cds-WP_004151445.1	NZ_KK737546.1	1191895	1193259	+	1365	51226
cds-WP_024622747.1	NZ_KK737546.1	1193442	1195025	+	1584	8543
cds-WP_004145524.1	NZ_KK737546.1	1195059	1196618	-	1560	56105
cds-WP_002910917.1	NZ_KK737546.1	1197065	1198036	+	972	174726
cds-WP_002910918.1	NZ_KK737546.1	1198093	1198893	+	801	286296
cds-WP_004145526.1	NZ_KK737546.1	1198906	1199757	+	852	161413
cds-WP_002910920.1	NZ_KK737546.1	1199820	1200278	+	459	19088
cds-WP_009484665.1	NZ_KK737546.1	1200697	1201263	+	567	1178
cds-WP_002910922.1	NZ_KK737546.1	1201267	1202061	-	795	1
cds-WP_002910924.1	NZ_KK737546.1	1202123	1203871	-	1749	0
cds-WP_001062678.1	NZ_KK737546.1	1204059	1204268	-	210	67103
cds-WP_071526670.1	NZ_KK737546.1	1204351	1204425	-	75	23353
cds-WP_002911374.1	NZ_KK737546.1	1205016	1205306	-	291	340
cds-WP_002911375.1	NZ_KK737546.1	1205381	1205524	-	144	191
cds-WP_004145533.1	NZ_KK737546.1	1205684	1205923	+	240	28223
cds-WP_002911378.1	NZ_KK737546.1	1205980	1206771	-	792	25836
cds-WP_072200054.1	NZ_KK737546.1	1206898	1208319	+	1422	1375
cds-WP_002911381.1	NZ_KK737546.1	1208385	1209269	-	885	274443
cds-WP_004145536.1	NZ_KK737546.1	1209505	1211553	-	2049	169503
cds-WP_002911385.1	NZ_KK737546.1	1211573	1212250	-	678	31752
cds-WP_002911386.1	NZ_KK737546.1	1212348	1212845	-	498	12488
cds-WP_002911387.1	NZ_KK737546.1	1212978	1214261	+	1284	40762
cds-WP_002911388.1	NZ_KK737546.1	1214230	1216863	+	2634	160357
cds-WP_032429627.1	NZ_KK737546.1	1216988	1218421	+	1434	1382
cds-WP_002911393.1	NZ_KK737546.1	1218537	1218776	+	240	699
cds-WP_002911395.1	NZ_KK737546.1	1218874	1219065	+	192	0
cds-WP_009484457.1	NZ_KK737546.1	1219062	1219715	-	654	357
cds-WP_014907334.1	NZ_KK737546.1	1219872	1220840	+	969	21380
cds-WP_002911398.1	NZ_KK737546.1	1220945	1221088	+	144	1
cds-WP_002911404.1	NZ_KK737546.1	1221724	1222062	-	339	13509
cds-WP_032429628.1	NZ_KK737546.1	1222079	1222948	-	870	873
cds-WP_004151448.1	NZ_KK737546.1	1222952	1223326	-	375	2692
cds-WP_002911406.1	NZ_KK737546.1	1223439	1223669	+	231	3481
cds-WP_002911407.1	NZ_KK737546.1	1223748	1224407	+	660	13413
cds-WP_004151449.1	NZ_KK737546.1	1224411	1226471	-	2061	17014
cds-WP_004180434.1	NZ_KK737546.1	1226592	1227251	-	660	26
cds-WP_004184662.1	NZ_KK737546.1	1227391	1227738	-	348	686
cds-WP_002911418.1	NZ_KK737546.1	1227883	1229061	+	1179	2243
cds-WP_002911423.1	NZ_KK737546.1	1229119	1229760	-	642	17355
cds-WP_002911425.1	NZ_KK737546.1	1229799	1231610	-	1812	16249
cds-WP_002911427.1	NZ_KK737546.1	1231833	1233308	-	1476	198694
cds-WP_004145554.1	NZ_KK737546.1	1233319	1233468	-	150	3425
cds-WP_004145555.1	NZ_KK737546.1	1233628	1234533	+	906	91081
cds-WP_002911440.1	NZ_KK737546.1	1234659	1236101	+	1443	265884
cds-WP_032429629.1	NZ_KK737546.1	1236142	1237116	-	975	7717
cds-WP_004148858.1	NZ_KK737546.1	1237234	1238553	-	1320	46997
cds-WP_004180437.1	NZ_KK737546.1	1238569	1239513	-	945	32337
cds-WP_002911449.1	NZ_KK737546.1	1239592	1240344	+	753	7489
cds-WP_004212745.1	NZ_KK737546.1	1240344	1241129	+	786	1
cds-WP_004148860.1	NZ_KK737546.1	1241193	1242203	-	1011	466
cds-WP_002911454.1	NZ_KK737546.1	1242212	1242823	-	612	284
cds-WP_002911456.1	NZ_KK737546.1	1242903	1243424	-	522	152
cds-WP_002911459.1	NZ_KK737546.1	1243459	1244199	-	741	25191
cds-WP_002911477.1	NZ_KK737546.1	1244227	1244670	-	444	5540
cds-WP_002911479.1	NZ_KK737546.1	1244672	1246459	-	1788	175527
cds-WP_004145564.1	NZ_KK737546.1	1246727	1247293	+	567	7154
cds-WP_009307531.1	NZ_KK737546.1	1247290	1248108	+	819	7934
cds-WP_002911484.1	NZ_KK737546.1	1248161	1248556	+	396	1463
cds-WP_004175417.1	NZ_KK737546.1	1248596	1249339	+	744	12261
cds-WP_032429630.1	NZ_KK737546.1	1249336	1250340	+	1005	1599
cds-WP_032429631.1	NZ_KK737546.1	1250422	1251165	-	744	3287
cds-WP_015958659.1	NZ_KK737546.1	1251242	1251811	-	570	0
cds-WP_004151452.1	NZ_KK737546.1	1252047	1253780	+	1734	56470
cds-WP_002911497.1	NZ_KK737546.1	1253842	1254981	-	1140	167
cds-WP_021440394.1	NZ_KK737546.1	1254986	1256569	-	1584	0
cds-WP_002911500.1	NZ_KK737546.1	1256923	1257351	+	429	3
cds-WP_004175414.1	NZ_KK737546.1	1257375	1258799	-	1425	20
cds-WP_002911505.1	NZ_KK737546.1	1258774	1259562	-	789	2
cds-WP_002911507.1	NZ_KK737546.1	1259724	1260704	-	981	0
cds-WP_004184670.1	NZ_KK737546.1	1260719	1262233	-	1515	1
cds-WP_009484443.1	NZ_KK737546.1	1262296	1263276	-	981	0
cds-WP_160540596.1	NZ_KK737546.1	1263638	1263736	+	99	0
cds-WP_004175413.1	NZ_KK737546.1	1264168	1264677	+	510	2
cds-WP_004148869.1	NZ_KK737546.1	1264748	1264906	-	159	4
cds-WP_002911522.1	NZ_KK737546.1	1264972	1266483	+	1512	353
cds-WP_002911524.1	NZ_KK737546.1	1266521	1266772	-	252	164
cds-WP_021440395.1	NZ_KK737546.1	1266923	1268344	+	1422	6088
cds-WP_021440396.1	NZ_KK737546.1	1268394	1269032	-	639	0
cds-AF52_RS0123570	NZ_KK737546.1	1269204	1269384	+	181	0
cds-WP_004141101.1	NZ_KK737546.1	1269442	1269939	+	498	25074
cds-WP_024622766.1	NZ_KK737546.1	1269975	1270214	-	240	0
cds-WP_004151453.1	NZ_KK737546.1	1270406	1271617	+	1212	5022
cds-WP_004141106.1	NZ_KK737546.1	1271642	1272310	-	669	2070
cds-WP_004180444.1	NZ_KK737546.1	1272409	1273290	-	882	16
cds-WP_002911537.1	NZ_KK737546.1	1273958	1274506	-	549	6841
cds-WP_002911538.1	NZ_KK737546.1	1274564	1276396	-	1833	43594
cds-WP_002911539.1	NZ_KK737546.1	1276393	1277049	-	657	9402
cds-WP_002911541.1	NZ_KK737546.1	1277511	1277735	+	225	162
cds-WP_032429632.1	NZ_KK737546.1	1277803	1278525	-	723	20744
cds-WP_024622767.1	NZ_KK737546.1	1278843	1279595	-	753	507
cds-WP_002911547.1	NZ_KK737546.1	1279592	1280260	-	669	80
cds-WP_021313403.1	NZ_KK737546.1	1280276	1281262	-	987	2162
cds-WP_004141135.1	NZ_KK737546.1	1281358	1282158	-	801	4051
cds-WP_004899206.1	NZ_KK737546.1	1282359	1283846	+	1488	91
cds-WP_004189223.1	NZ_KK737546.1	1283888	1284322	-	435	551
cds-WP_004180447.1	NZ_KK737546.1	1284695	1285318	+	624	6195
cds-WP_002911586.1	NZ_KK737546.1	1285351	1285542	-	192	7584
cds-WP_002911589.1	NZ_KK737546.1	1285676	1285897	+	222	0
cds-WP_013815099.1-26	NZ_KK737546.1	1286063	1287031	-	969	5522
cds-AF52_RS25350	NZ_KK737546.1	1287063	1287197	-	135	0
cds-WP_004184683.1	NZ_KK737546.1	1287375	1288286	+	912	44
cds-WP_024622769.1	NZ_KK737546.1	1288261	1288755	-	495	830
cds-WP_004153246.1	NZ_KK737546.1	1288736	1290136	-	1401	287
cds-WP_002911594.1	NZ_KK737546.1	1290213	1290920	-	708	195
cds-WP_004151461.1	NZ_KK737546.1	1290963	1291244	-	282	4
cds-WP_002911596.1	NZ_KK737546.1	1291783	1292928	+	1146	8269
cds-WP_004227143.1	NZ_KK737546.1	1293381	1294181	+	801	3769
cds-WP_009484428.1	NZ_KK737546.1	1294767	1295462	+	696	23
cds-WP_016946077.1	NZ_KK737546.1	1295493	1295690	+	198	99
cds-WP_022631352.1	NZ_KK737546.1	1295840	1296781	-	942	2807
cds-WP_004175385.1	NZ_KK737546.1	1296860	1297810	-	951	0
cds-WP_002911729.1	NZ_KK737546.1	1297917	1298834	-	918	0
cds-WP_004148971.1	NZ_KK737546.1	1299334	1300968	-	1635	173
cds-WP_022631351.1	NZ_KK737546.1	1301560	1302264	+	705	7162
cds-WP_004151466.1	NZ_KK737546.1	1302261	1303238	+	978	2230
cds-WP_004184763.1	NZ_KK737546.1	1303359	1304291	+	933	39119
cds-WP_032429633.1	NZ_KK737546.1	1304202	1305824	-	1623	0
cds-WP_004141189.1	NZ_KK737546.1	1306097	1306342	+	246	0
cds-WP_004148975.1	NZ_KK737546.1	1306472	1307926	+	1455	73771
cds-WP_004151469.1	NZ_KK737546.1	1308292	1309728	-	1437	2
cds-AF52_RS25355	NZ_KK737546.1	1310050	1310136	-	87	0
cds-WP_022631349.1	NZ_KK737546.1	1310278	1311381	+	1104	2
cds-WP_002911798.1	NZ_KK737546.1	1311378	1312349	-	972	570
cds-WP_004180471.1	NZ_KK737546.1	1312556	1313392	-	837	158
cds-WP_016532101.1	NZ_KK737546.1	1313585	1314160	-	576	0
cds-WP_022631348.1	NZ_KK737546.1	1314292	1315206	+	915	15
cds-WP_002911862.1	NZ_KK737546.1	1315212	1315547	-	336	0
cds-WP_002911866.1	NZ_KK737546.1	1315554	1315886	-	333	0
cds-WP_004144110.1	NZ_KK737546.1	1315984	1316112	+	129	0
cds-WP_016831855.1	NZ_KK737546.1	1316109	1318019	-	1911	19452
cds-WP_014907250.1	NZ_KK737546.1	1318030	1318491	-	462	1618
cds-WP_022631347.1	NZ_KK737546.1	1318835	1320154	+	1320	0
cds-WP_022631346.1	NZ_KK737546.1	1320201	1320941	+	741	0
cds-WP_032429739.1	NZ_KK737546.1	1320901	1321857	-	957	71
cds-WP_004175282.1	NZ_KK737546.1	1321973	1322362	+	390	572
cds-WP_002911879.1	NZ_KK737546.1	1322384	1323115	-	732	1
cds-WP_004200363.1	NZ_KK737546.1	1323314	1324423	+	1110	12582
cds-WP_004200364.1	NZ_KK737546.1	1324466	1325533	-	1068	11
cds-WP_021440419.1	NZ_KK737546.1	1325561	1326301	-	741	27
cds-WP_002911883.1	NZ_KK737546.1	1326616	1326939	-	324	777
cds-WP_032429634.1	NZ_KK737546.1	1327107	1328165	-	1059	513
cds-WP_021440421.1	NZ_KK737546.1	1328264	1328737	-	474	2019
cds-WP_004153104.1	NZ_KK737546.1	1328913	1330076	-	1164	519
cds-WP_032429635.1	NZ_KK737546.1	1330257	1331681	+	1425	72414
cds-WP_002912106.1	NZ_KK737546.1	1331905	1334007	-	2103	26
cds-WP_002912109.1	NZ_KK737546.1	1334247	1334558	+	312	10
cds-WP_004148994.1	NZ_KK737546.1	1334740	1336098	-	1359	10485
cds-WP_096335043.1	NZ_KK737546.1	1336088	1336150	-	63	1126
cds-WP_004175276.1	NZ_KK737546.1	1336388	1337278	-	891	32
cds-WP_004152513.1	NZ_KK737546.1	1337317	1338141	-	825	209
cds-WP_004899375.1	NZ_KK737546.1	1338318	1338368	+	51	0
cds-WP_002912152.1	NZ_KK737546.1	1338514	1339413	+	900	89
cds-WP_009307478.1	NZ_KK737546.1	1339453	1340757	+	1305	122
cds-WP_032429636.1	NZ_KK737546.1	1340754	1341815	+	1062	1060
cds-WP_004144133.1	NZ_KK737546.1	1341812	1342879	+	1068	87
cds-WP_002912227.1	NZ_KK737546.1	1342879	1343469	+	591	2
cds-WP_004175272.1	NZ_KK737546.1	1343469	1344206	+	738	11
cds-WP_004180497.1	NZ_KK737546.1	1344188	1344964	+	777	10733
cds-WP_032429637.1	NZ_KK737546.1	1344958	1345557	+	600	5907
cds-WP_004198893.1	NZ_KK737546.1	1345750	1346127	+	378	1926
cds-AF52_RS25360	NZ_KK737546.1	1346124	1346378	+	255	15
cds-AF52_RS16545	NZ_KK737546.1	1351106	1351364	+	259	1332
cds-AF52_RS16540	NZ_KK737546.1	1351435	1352232	+	798	160
cds-AF52_RS27905	NZ_KK737546.1	1352265	1352369	+	105	218
cds-AF52_RS0123600	NZ_KK737546.1	1352352	1353032	+	681	241
cds-AF52_RS0123605	NZ_KK737546.1	1353102	1353650	-	549	6014
cds-WP_013815099.1-27	NZ_KK737546.1	1353685	1354653	+	969	9667
cds-AF52_RS25365	NZ_KK737546.1	1354708	1355376	-	669	6059
cds-WP_072269281.1	NZ_KK737546.1	1355472	1356614	-	1143	15027
cds-WP_032429639.1	NZ_KK737546.1	1356615	1357508	-	894	172517
cds-WP_004890861.1	NZ_KK737546.1	1357505	1358659	-	1155	85872
cds-WP_004214006.1	NZ_KK737546.1	1358675	1360570	-	1896	183455
cds-WP_004175264.1	NZ_KK737546.1	1360586	1361326	-	741	32281
cds-WP_002912373.1	NZ_KK737546.1	1361326	1362093	-	768	20095
cds-WP_013815099.1-28	NZ_KK737546.1	1362205	1363173	+	969	6289
cds-WP_032429640.1	NZ_KK737546.1	1364205	1365209	+	1005	22305
cds-AF52_RS26960	NZ_KK737546.1	1368345	1368481	+	137	226
cds-AF52_RS26965	NZ_KK737546.1	1368526	1368645	-	120	56
cds-WP_032429643.1	NZ_KK737546.1	1368690	1368818	+	129	1
cds-WP_032429644.1	NZ_KK737546.1	1369241	1370407	-	1167	56381
cds-WP_004899416.1	NZ_KK737546.1	1370571	1371941	-	1371	110659
cds-WP_004180506.1	NZ_KK737546.1	1371964	1373379	-	1416	159418
cds-WP_020802781.1	NZ_KK737546.1	1373607	1375013	-	1407	1166312
cds-WP_013815099.1-29	NZ_KK737546.1	1375211	1376179	-	969	5890
cds-WP_020802783.1	NZ_KK737546.1	1376246	1377643	-	1398	1234
cds-WP_032429645.1	NZ_KK737546.1	1377862	1378497	-	636	0
cds-AF52_RS26980	NZ_KK737546.1	1381542	1381660	-	119	4226
cds-WP_072001573.1	NZ_KK737546.1	1381682	1382065	-	384	9545
cds-WP_032429646.1	NZ_KK737546.1	1382073	1383821	-	1749	61917
cds-WP_020801666.1	NZ_KK737546.1	1383842	1384609	-	768	67463
cds-WP_020801633.1	NZ_KK737546.1	1384619	1385788	-	1170	94805
cds-WP_032429647.1	NZ_KK737546.1	1385800	1386888	-	1089	28447
cds-WP_032429746.1	NZ_KK737546.1	1386888	1388180	-	1293	3765
cds-WP_020801632.1	NZ_KK737546.1	1388137	1389291	-	1155	5530
cds-WP_020801659.1	NZ_KK737546.1	1389302	1390468	-	1167	124241
cds-WP_020801642.1	NZ_KK737546.1	1390472	1391422	-	951	61904
cds-WP_013815099.1-30	NZ_KK737546.1	1391484	1392452	+	969	20438
cds-WP_032429648.1	NZ_KK737546.1	1392641	1394812	-	2172	137210
cds-WP_072001574.1	NZ_KK737546.1	1394831	1395262	-	432	64498
cds-WP_020801619.1	NZ_KK737546.1	1395269	1396402	-	1134	180323
cds-WP_032429649.1	NZ_KK737546.1	1396548	1397981	-	1434	72155
cds-WP_032429650.1	NZ_KK737546.1	1398272	1398394	+	123	12
cds-WP_020806188.1-2	NZ_KK737546.1	1398736	1399716	-	981	6892
cds-WP_004184823.1	NZ_KK737546.1	1400141	1400770	-	630	1286
cds-WP_001741945.1	NZ_KK737546.1	1401163	1402053	-	891	41417
cds-WP_004151147.1	NZ_KK737546.1	1402818	1404401	+	1584	2
cds-WP_032412678.1	NZ_KK737546.1	1404896	1406743	-	1848	423
cds-WP_004151145.1	NZ_KK737546.1	1406774	1407355	-	582	21854
cds-WP_002912442.1	NZ_KK737546.1	1407446	1408087	-	642	66543
cds-WP_032429651.1	NZ_KK737546.1	1408202	1409050	-	849	7
cds-WP_032429652.1	NZ_KK737546.1	1409188	1410540	+	1353	6
cds-WP_032429747.1	NZ_KK737546.1	1410830	1412686	+	1857	26756
cds-WP_032429653.1	NZ_KK737546.1	1412701	1413402	+	702	16176
cds-WP_032409828.1	NZ_KK737546.1	1413640	1413780	+	141	0
cds-WP_004899454.1	NZ_KK737546.1	1413896	1414507	+	612	3
cds-WP_004149053.1	NZ_KK737546.1	1414781	1416055	-	1275	0
cds-WP_032429654.1	NZ_KK737546.1	1416356	1417594	+	1239	8
cds-WP_004149055.1	NZ_KK737546.1	1417594	1420716	+	3123	6029
cds-WP_032429655.1	NZ_KK737546.1	1420717	1423794	+	3078	55
cds-WP_032429656.1	NZ_KK737546.1	1423796	1425211	+	1416	0
cds-WP_004149058.1	NZ_KK737546.1	1425208	1426686	+	1479	946
cds-WP_004175198.1	NZ_KK737546.1	1426683	1427405	+	723	582
cds-WP_004144192.1	NZ_KK737546.1	1427724	1429085	+	1362	418
cds-WP_004151134.1	NZ_KK737546.1	1429328	1430224	+	897	1
cds-WP_032429657.1	NZ_KK737546.1	1430465	1431238	-	774	11
cds-WP_032429748.1	NZ_KK737546.1	1431249	1432112	-	864	3
cds-WP_004200464.1	NZ_KK737546.1	1432084	1432989	-	906	10
cds-WP_004149062.1	NZ_KK737546.1	1432986	1434023	-	1038	15
cds-WP_004180553.1	NZ_KK737546.1	1434020	1435642	-	1623	17
cds-WP_002912648.1	NZ_KK737546.1	1435762	1436916	-	1155	8
cds-WP_032429658.1	NZ_KK737546.1	1437214	1437876	-	663	0
cds-WP_016529109.1	NZ_KK737546.1	1437925	1439202	-	1278	68
cds-WP_032429659.1	NZ_KK737546.1	1439273	1440736	-	1464	0
cds-WP_004144197.1	NZ_KK737546.1	1440746	1442113	-	1368	1
cds-WP_004144198.1	NZ_KK737546.1	1442320	1443261	+	942	32
cds-WP_032429660.1	NZ_KK737546.1	1443284	1444285	-	1002	5121
cds-WP_004180592.1	NZ_KK737546.1	1444540	1445289	+	750	0
cds-WP_023285368.1	NZ_KK737546.1	1445316	1446923	+	1608	33832
cds-WP_004175116.1	NZ_KK737546.1	1447005	1448288	+	1284	1333
cds-WP_002912704.1	NZ_KK737546.1	1448347	1449399	-	1053	97
cds-WP_002912707.1	NZ_KK737546.1	1449547	1450347	-	801	4869
cds-WP_004151131.1	NZ_KK737546.1	1450344	1451117	-	774	21
cds-WP_009307427.1	NZ_KK737546.1	1451435	1451857	+	423	112
cds-WP_004175111.1	NZ_KK737546.1	1451854	1452768	-	915	29
cds-WP_009307426.1	NZ_KK737546.1	1452889	1454700	+	1812	865
cds-WP_009307425.1	NZ_KK737546.1	1454703	1456046	+	1344	0
cds-WP_004149074.1	NZ_KK737546.1	1456036	1456935	-	900	10
cds-WP_002912749.1	NZ_KK737546.1	1457119	1457436	+	318	1513
cds-WP_072269284.1	NZ_KK737546.1	1457408	1457872	+	465	14
cds-WP_032429661.1	NZ_KK737546.1	1457869	1458978	-	1110	10057
cds-WP_002912753.1	NZ_KK737546.1	1459132	1461165	+	2034	89294
cds-WP_002912756.1	NZ_KK737546.1	1461280	1461750	-	471	59724
cds-WP_004144215.1	NZ_KK737546.1	1461798	1462517	-	720	25949
cds-WP_002912760.1	NZ_KK737546.1	1462511	1464199	-	1689	16763
cds-WP_002912762.1	NZ_KK737546.1	1464429	1464542	+	114	0
cds-WP_022631308.1	NZ_KK737546.1	1464517	1465254	-	738	1070
cds-WP_022631307.1	NZ_KK737546.1	1465238	1466185	-	948	0
cds-WP_023285369.1	NZ_KK737546.1	1466178	1467335	-	1158	4677
cds-WP_002912823.1	NZ_KK737546.1	1467343	1468260	-	918	6378
cds-WP_009307419.1	NZ_KK737546.1	1468397	1470694	-	2298	44745
cds-WP_002912827.1	NZ_KK737546.1	1470889	1472634	+	1746	65919
cds-WP_002912829.1	NZ_KK737546.1	1472720	1473274	+	555	4864
cds-WP_004180615.1	NZ_KK737546.1	1473497	1474447	-	951	39564
cds-WP_002912831.1	NZ_KK737546.1	1474636	1475223	-	588	0
cds-WP_009307418.1	NZ_KK737546.1	1475378	1475947	+	570	4
cds-WP_032429662.1	NZ_KK737546.1	1475981	1477420	-	1440	55701
cds-WP_022631304.1	NZ_KK737546.1	1477692	1479086	-	1395	28384
cds-WP_032429663.1	NZ_KK737546.1	1479102	1480964	-	1863	11212
cds-WP_002912842.1	NZ_KK737546.1	1481107	1481940	-	834	510
cds-WP_004175080.1	NZ_KK737546.1	1482096	1483460	-	1365	0
cds-WP_002912862.1	NZ_KK737546.1	1483817	1484749	-	933	75
cds-WP_002912865.1	NZ_KK737546.1	1485107	1485505	+	399	2
cds-WP_002912867.1	NZ_KK737546.1	1485502	1486197	+	696	0
cds-WP_002912869.1	NZ_KK737546.1	1486325	1487209	+	885	7
cds-WP_004211527.1	NZ_KK737546.1	1487485	1488201	+	717	38479
cds-WP_002912871.1	NZ_KK737546.1	1488272	1489282	-	1011	191511
cds-WP_004175074.1	NZ_KK737546.1	1489298	1490818	-	1521	314069
cds-WP_002912878.1	NZ_KK737546.1	1490937	1491935	-	999	392077
cds-WP_002912919.1	NZ_KK737546.1	1492232	1493254	-	1023	79683
cds-WP_021440476.1	NZ_KK737546.1	1493410	1494567	-	1158	19830
cds-WP_002912924.1	NZ_KK737546.1	1494583	1495251	-	669	79155
cds-WP_004151123.1	NZ_KK737546.1	1495612	1496445	+	834	8906
cds-WP_032429664.1	NZ_KK737546.1	1496516	1498489	-	1974	40906
cds-WP_002912929.1	NZ_KK737546.1	1498988	1500457	-	1470	40399
cds-WP_002912932.1	NZ_KK737546.1	1500636	1501502	-	867	0
cds-WP_002912935.1	NZ_KK737546.1	1501768	1502817	+	1050	0
cds-WP_002912937.1	NZ_KK737546.1	1502890	1503744	+	855	120
cds-WP_021440480.1	NZ_KK737546.1	1503795	1505489	-	1695	28918
cds-WP_002912941.1	NZ_KK737546.1	1505506	1506444	-	939	21507
cds-WP_032428355.1	NZ_KK737546.1	1506445	1507575	-	1131	96
cds-WP_032429665.1	NZ_KK737546.1	1507911	1509092	+	1182	1276
cds-WP_004175066.1	NZ_KK737546.1	1509132	1509386	-	255	1742
cds-WP_002912951.1	NZ_KK737546.1	1509534	1510106	+	573	66985
cds-WP_002912952.1	NZ_KK737546.1	1510177	1511367	-	1191	23093
cds-WP_004200498.1	NZ_KK737546.1	1511575	1513041	+	1467	1950
cds-WP_021463904.1	NZ_KK737546.1	1513162	1514139	+	978	1
cds-WP_072269286.1	NZ_KK737546.1	1514177	1514890	+	714	21510
cds-WP_002912967.1	NZ_KK737546.1	1515317	1515886	+	570	50408
cds-WP_021440487.1	NZ_KK737546.1	1516075	1517637	+	1563	181352
cds-WP_032429666.1	NZ_KK737546.1	1517706	1519511	+	1806	49
cds-WP_004200501.1	NZ_KK737546.1	1519521	1520615	+	1095	126
cds-WP_004149131.1	NZ_KK737546.1	1520615	1521640	+	1026	7
cds-WP_004151118.1	NZ_KK737546.1	1521642	1523231	+	1590	256
cds-WP_002912974.1	NZ_KK737546.1	1523235	1523579	-	345	2413
cds-WP_002912975.1	NZ_KK737546.1	1523911	1525107	-	1197	186
cds-WP_002912977.1	NZ_KK737546.1	1525104	1525823	-	720	1807
cds-WP_004144263.1	NZ_KK737546.1	1525971	1527728	+	1758	730
cds-WP_002912979.1	NZ_KK737546.1	1527865	1528149	+	285	18731
cds-WP_004189004.1	NZ_KK737546.1	1528208	1529095	-	888	27
cds-AF52_RS0123640	NZ_KK737546.1	1529200	1530485	+	1286	0
cds-WP_024622810.1	NZ_KK737546.1	1530504	1531100	-	597	0
cds-WP_002912986.1	NZ_KK737546.1	1531183	1531944	+	762	485
cds-WP_004144267.1	NZ_KK737546.1	1531964	1532971	-	1008	17838
cds-WP_004195346.1	NZ_KK737546.1	1533158	1533385	+	228	120
cds-WP_002912990.1	NZ_KK737546.1	1533404	1535164	+	1761	18829
cds-WP_032429667.1	NZ_KK737546.1	1535502	1536611	+	1110	5020
cds-WP_032428356.1	NZ_KK737546.1	1536786	1537277	+	492	200878
cds-WP_002912994.1	NZ_KK737546.1	1537344	1538978	-	1635	14569
cds-AF52_RS0123645	NZ_KK737546.1	1539025	1539722	-	698	16586
cds-WP_020324457.1	NZ_KK737546.1	1540115	1541275	+	1161	5570
cds-WP_002912996.1	NZ_KK737546.1	1541238	1542674	-	1437	9666
cds-WP_004184919.1	NZ_KK737546.1	1542823	1544466	-	1644	45
cds-WP_016530253.1	NZ_KK737546.1	1544541	1545194	-	654	0
cds-WP_021440495.1	NZ_KK737546.1	1545194	1546258	-	1065	2339
cds-WP_032429668.1	NZ_KK737546.1	1546332	1547384	-	1053	1072
cds-WP_032429669.1	NZ_KK737546.1	1547488	1548582	-	1095	2203612
cds-WP_002913006.1	NZ_KK737546.1	1549354	1552011	+	2658	30889
cds-WP_002913007.1	NZ_KK737546.1	1552027	1552677	+	651	16362
cds-WP_032429670.1	NZ_KK737546.1	1552723	1555563	-	2841	139781
cds-WP_032429671.1	NZ_KK737546.1	1555695	1558328	-	2634	143101
cds-WP_002913014.1	NZ_KK737546.1	1558475	1559203	+	729	703
cds-WP_002913016.1	NZ_KK737546.1	1559548	1561833	+	2286	63733
cds-WP_004140835.1	NZ_KK737546.1	1561935	1563065	+	1131	153478
cds-WP_002913017.1	NZ_KK737546.1	1563065	1563319	+	255	22768
cds-WP_032429672.1	NZ_KK737546.1	1563783	1564853	-	1071	755865
cds-WP_002913019.1	NZ_KK737546.1	1564863	1566209	-	1347	553531
cds-WP_004214634.1	NZ_KK737546.1	1566481	1568103	+	1623	0
cds-WP_015958752.1	NZ_KK737546.1	1568093	1569352	+	1260	0
cds-WP_004184966.1	NZ_KK737546.1	1569349	1570527	+	1179	115
cds-WP_032428357.1	NZ_KK737546.1	1570549	1571352	-	804	9
cds-WP_002913045.1	NZ_KK737546.1	1571367	1572656	-	1290	0
cds-WP_004175029.1	NZ_KK737546.1	1572699	1573904	-	1206	0
cds-WP_002913046.1	NZ_KK737546.1	1573915	1574700	-	786	0
cds-WP_004184973.1	NZ_KK737546.1	1574905	1576101	-	1197	46070
cds-WP_019705497.1	NZ_KK737546.1	1576204	1576746	-	543	11351
cds-WP_024622815.1	NZ_KK737546.1	1577021	1577962	-	942	221
cds-WP_032429673.1	NZ_KK737546.1	1578100	1578525	+	426	0
cds-WP_021440500.1	NZ_KK737546.1	1578581	1579957	-	1377	3735
cds-WP_021440501.1	NZ_KK737546.1	1579954	1580919	-	966	47415
cds-WP_002913098.1	NZ_KK737546.1	1580919	1581776	-	858	3254
cds-WP_021440502.1	NZ_KK737546.1	1581791	1582549	-	759	118
cds-WP_002913103.1	NZ_KK737546.1	1582546	1584216	-	1671	21
cds-WP_021440503.1	NZ_KK737546.1	1584299	1585588	-	1290	6
cds-WP_004184987.1	NZ_KK737546.1	1585724	1586185	-	462	7699
cds-WP_004214593.1	NZ_KK737546.1	1586243	1587163	+	921	14
cds-WP_004151107.1	NZ_KK737546.1	1587218	1588675	-	1458	64799
cds-WP_032429674.1	NZ_KK737546.1	1588682	1590211	-	1530	326802
cds-WP_032429675.1	NZ_KK737546.1	1590381	1592222	-	1842	205426
cds-WP_002913148.1	NZ_KK737546.1	1592219	1592521	-	303	36962
cds-WP_002913150.1	NZ_KK737546.1	1592518	1593072	-	555	146159
cds-WP_002913152.1	NZ_KK737546.1	1593084	1593626	-	543	245938
cds-WP_002913156.1	NZ_KK737546.1	1593641	1594618	-	978	117528
cds-WP_023285394.1	NZ_KK737546.1	1594615	1597341	-	2727	317211
cds-WP_002913158.1	NZ_KK737546.1	1597374	1598711	-	1338	487311
cds-WP_002913160.1	NZ_KK737546.1	1598708	1599208	-	501	62403
cds-WP_002913162.1	NZ_KK737546.1	1599211	1601019	-	1809	806231
cds-WP_002913178.1	NZ_KK737546.1	1601106	1601780	-	675	297635
cds-WP_002913181.1	NZ_KK737546.1	1601796	1602242	-	447	58633
cds-WP_021440508.1	NZ_KK737546.1	1602894	1603820	-	927	8949
cds-WP_002913185.1	NZ_KK737546.1	1604693	1605910	+	1218	108565
cds-WP_002913188.1	NZ_KK737546.1	1605992	1606591	+	600	92061
cds-WP_032428358.1	NZ_KK737546.1	1606636	1608468	-	1833	42684
cds-WP_019705510.1	NZ_KK737546.1	1608545	1609204	-	660	9838
cds-WP_002913193.1	NZ_KK737546.1	1609216	1609710	-	495	3368
cds-WP_002913194.1	NZ_KK737546.1	1609798	1610253	-	456	43
cds-WP_002913195.1	NZ_KK737546.1	1610591	1611793	+	1203	484395
cds-WP_002913196.1	NZ_KK737546.1	1611994	1614141	+	2148	530303
cds-WP_032429676.1	NZ_KK737546.1	1614234	1614785	-	552	24658
cds-WP_004174991.1	NZ_KK737546.1	1614843	1615394	-	552	33259
cds-WP_004180746.1	NZ_KK737546.1	1615457	1616095	-	639	13236
cds-WP_004174988.1	NZ_KK737546.1	1616276	1616905	+	630	0
cds-WP_002913200.1	NZ_KK737546.1	1616971	1617333	+	363	3161
cds-WP_002913203.1	NZ_KK737546.1	1617352	1618245	+	894	6884
cds-WP_004217247.1	NZ_KK737546.1	1618225	1618341	-	117	0
cds-WP_032429677.1	NZ_KK737546.1	1618461	1618988	+	528	72
cds-WP_002913206.1	NZ_KK737546.1	1618994	1619767	-	774	1628
cds-WP_002913207.1	NZ_KK737546.1	1619775	1620491	-	717	64192
cds-WP_002913208.1	NZ_KK737546.1	1620488	1621174	-	687	7410
cds-WP_002913209.1	NZ_KK737546.1	1621239	1622021	-	783	89476
cds-WP_002913210.1	NZ_KK737546.1	1622289	1623071	-	783	68617
cds-WP_004140952.1	NZ_KK737546.1	1623117	1623278	+	162	10154
cds-WP_014599227.1	NZ_KK737546.1	1623359	1623928	-	570	3
cds-WP_032429678.1	NZ_KK737546.1	1624064	1625581	-	1518	49321
cds-WP_002913214.1	NZ_KK737546.1	1625615	1626103	-	489	3500
cds-WP_004151102.1	NZ_KK737546.1	1626320	1627009	-	690	882
cds-WP_021440515.1	NZ_KK737546.1	1626999	1628267	-	1269	19796
cds-WP_002913220.1	NZ_KK737546.1	1628343	1629263	-	921	118618
cds-WP_002913221.1	NZ_KK737546.1	1629449	1630108	-	660	10420
cds-WP_002913226.1	NZ_KK737546.1	1630135	1630947	-	813	5197
cds-WP_002913227.1	NZ_KK737546.1	1630947	1631960	-	1014	4666
cds-WP_021440517.1	NZ_KK737546.1	1632024	1633160	-	1137	11171
cds-WP_032429679.1	NZ_KK737546.1	1633271	1634248	+	978	23
cds-WP_004149211.1	NZ_KK737546.1	1634335	1635510	-	1176	911
cds-WP_002913291.1	NZ_KK737546.1	1635720	1636940	-	1221	3400
cds-WP_032429751.1	NZ_KK737546.1	1637099	1639087	+	1989	8680
cds-WP_002913338.1	NZ_KK737546.1	1639149	1639430	-	282	10017
cds-WP_032429680.1	NZ_KK737546.1	1639462	1640010	-	549	5430
cds-WP_002913340.1	NZ_KK737546.1	1640010	1640819	-	810	80
cds-WP_004174960.1	NZ_KK737546.1	1640819	1641643	-	825	18
cds-WP_002913342.1	NZ_KK737546.1	1641646	1642731	-	1086	36471
cds-WP_002913346.1	NZ_KK737546.1	1642773	1643705	-	933	52979
cds-WP_002913348.1	NZ_KK737546.1	1643873	1644424	+	552	1083
cds-WP_002913355.1	NZ_KK737546.1	1644445	1644930	-	486	2104
cds-WP_032429681.1	NZ_KK737546.1	1645140	1647284	-	2145	164589
cds-WP_002913358.1	NZ_KK737546.1	1647284	1648594	-	1311	70928
cds-WP_002913359.1	NZ_KK737546.1	1648754	1649038	-	285	10291
cds-WP_002913360.1	NZ_KK737546.1	1649412	1650734	+	1323	77710
cds-WP_002913362.1	NZ_KK737546.1	1650796	1651557	-	762	77524
cds-WP_004149224.1	NZ_KK737546.1	1651847	1652776	+	930	91
cds-WP_004174945.1	NZ_KK737546.1	1653189	1653671	+	483	6096
cds-WP_032428359.1	NZ_KK737546.1	1654039	1654920	+	882	11
cds-WP_021440524.1	NZ_KK737546.1	1654930	1655838	-	909	4203
cds-WP_009486224.1	NZ_KK737546.1	1655971	1656429	+	459	1
cds-WP_023282888.1	NZ_KK737546.1	1656426	1657622	+	1197	0
cds-WP_099119320.1	NZ_KK737546.1	1657961	1658032	+	72	1596
cds-WP_002913372.1	NZ_KK737546.1	1658103	1659317	-	1215	7969
cds-WP_004188912.1	NZ_KK737546.1	1659406	1659591	+	186	0
cds-WP_004153200.1	NZ_KK737546.1	1659588	1659701	-	114	3
cds-WP_004149230.1	NZ_KK737546.1	1659700	1661397	+	1698	4577
cds-WP_002913374.1	NZ_KK737546.1	1661409	1662146	+	738	10752
cds-WP_002913377.1	NZ_KK737546.1	1662200	1663165	-	966	61693
cds-WP_004154521.1	NZ_KK737546.1	1663429	1664664	+	1236	1
cds-WP_032428368.1	NZ_KK737546.1	1664661	1666322	-	1662	0
cds-WP_002913417.1	NZ_KK737546.1	1666503	1667495	+	993	75567
cds-WP_002913419.1	NZ_KK737546.1	1667626	1667985	+	360	268
cds-WP_002913421.1	NZ_KK737546.1	1668043	1669284	-	1242	537
cds-WP_002913423.1	NZ_KK737546.1	1669631	1670833	+	1203	3018
cds-WP_032429682.1	NZ_KK737546.1	1670882	1673053	-	2172	2954
cds-WP_002913434.1	NZ_KK737546.1	1673558	1673911	+	354	0
cds-WP_002913435.1	NZ_KK737546.1	1673915	1674307	+	393	36
cds-WP_004145598.1	NZ_KK737546.1	1674359	1675777	-	1419	214245
cds-WP_021440528.1	NZ_KK737546.1	1676741	1677667	-	927	322
cds-WP_021440529.1	NZ_KK737546.1	1677756	1678754	+	999	26509
cds-WP_002913440.1	NZ_KK737546.1	1678751	1678969	-	219	2152
cds-WP_004180820.1	NZ_KK737546.1	1678971	1680986	-	2016	8953
cds-WP_004180822.1	NZ_KK737546.1	1681056	1682117	-	1062	45813
cds-WP_004174922.1	NZ_KK737546.1	1682348	1683109	+	762	1262
cds-WP_002913498.1	NZ_KK737546.1	1683286	1684257	+	972	11840
cds-WP_002913505.1	NZ_KK737546.1	1684638	1684895	+	258	73258
cds-WP_021440531.1	NZ_KK737546.1	1684940	1686667	+	1728	283276
cds-WP_000522253.1	NZ_KK737546.1	1686710	1687219	+	510	63933
cds-WP_004890526.1	NZ_KK737546.1	1687261	1687500	-	240	1
cds-WP_004890524.1	NZ_KK737546.1	1687497	1688363	-	867	4612
cds-WP_004174915.1	NZ_KK737546.1	1688446	1689744	+	1299	22
cds-WP_004890521.1	NZ_KK737546.1	1689885	1690280	+	396	0
cds-WP_004890515.1	NZ_KK737546.1	1690277	1691188	-	912	317
cds-WP_002913623.1	NZ_KK737546.1	1691307	1692401	-	1095	16795
cds-WP_004890510.1	NZ_KK737546.1	1692391	1693266	-	876	4
cds-WP_002913626.1	NZ_KK737546.1	1693266	1694099	-	834	0
cds-WP_032429684.1	NZ_KK737546.1	1694099	1695121	-	1023	9
cds-AF52_RS25445	NZ_KK737546.1	1695322	1695665	+	344	12
cds-WP_020803947.1	NZ_KK737546.1	1695761	1696660	-	900	7135
cds-WP_002913630.1	NZ_KK737546.1	1696755	1697330	-	576	2569
cds-WP_002913635.1	NZ_KK737546.1	1697392	1697841	-	450	4
cds-WP_002913637.1	NZ_KK737546.1	1697828	1698253	-	426	34
cds-WP_002913639.1	NZ_KK737546.1	1698465	1699337	+	873	189715
cds-WP_032429685.1	NZ_KK737546.1	1699337	1700236	+	900	3320
cds-WP_002913642.1	NZ_KK737546.1	1700280	1701332	-	1053	6
cds-WP_032428360.1	NZ_KK737546.1	1701378	1701863	-	486	0
cds-WP_004174905.1	NZ_KK737546.1	1701875	1702534	-	660	2
cds-WP_021440537.1	NZ_KK737546.1	1702544	1703443	-	900	0
cds-WP_032429686.1	NZ_KK737546.1	1703464	1704825	-	1362	28
cds-WP_021440539.1	NZ_KK737546.1	1704837	1706240	-	1404	0
cds-WP_004149260.1	NZ_KK737546.1	1706237	1707469	-	1233	0
cds-WP_032429687.1	NZ_KK737546.1	1707669	1708856	-	1188	0
cds-WP_004180842.1	NZ_KK737546.1	1708846	1709685	-	840	0
cds-WP_004152003.1	NZ_KK737546.1	1709695	1711098	-	1404	0
cds-WP_002913719.1	NZ_KK737546.1	1711110	1711397	-	288	0
cds-WP_000387720.1	NZ_KK737546.1	1711526	1711816	-	291	0
cds-WP_021440542.1	NZ_KK737546.1	1711855	1712871	-	1017	0
cds-WP_004180847.1	NZ_KK737546.1	1712861	1713667	-	807	0
cds-WP_002913725.1	NZ_KK737546.1	1713664	1714353	-	690	0
cds-WP_021440543.1	NZ_KK737546.1	1714331	1714810	-	480	0
cds-WP_002913729.1	NZ_KK737546.1	1714823	1715158	-	336	1
cds-WP_004185057.1	NZ_KK737546.1	1715377	1717656	-	2280	132791
cds-WP_002913732.1	NZ_KK737546.1	1717951	1718907	+	957	10089
cds-WP_004149269.1	NZ_KK737546.1	1718924	1720918	+	1995	1443
cds-WP_009309515.1	NZ_KK737546.1	1720908	1721954	-	1047	2
cds-WP_002913754.1	NZ_KK737546.1	1722018	1722614	-	597	107
cds-WP_032429689.1	NZ_KK737546.1	1722673	1724655	-	1983	2
cds-WP_004185072.1	NZ_KK737546.1	1725028	1728141	+	3114	251
cds-WP_100181659.1	NZ_KK737546.1	1728269	1728328	-	60	3196
cds-WP_002913764.1	NZ_KK737546.1	1728694	1729047	+	354	696
cds-WP_021440546.1	NZ_KK737546.1	1729051	1730178	+	1128	49002
cds-WP_002913768.1	NZ_KK737546.1	1730205	1730408	+	204	117194
cds-WP_002913770.1	NZ_KK737546.1	1730457	1731152	-	696	51
cds-WP_021440547.1	NZ_KK737546.1	1731229	1733232	-	2004	477
cds-WP_032429690.1	NZ_KK737546.1	1733242	1734117	-	876	5403
cds-WP_002913801.1	NZ_KK737546.1	1734237	1734950	-	714	33855
cds-WP_004149279.1	NZ_KK737546.1	1735167	1736201	-	1035	18092
cds-WP_002913803.1	NZ_KK737546.1	1736218	1737096	-	879	192853
cds-WP_002913804.1	NZ_KK737546.1	1737250	1737816	+	567	27370
cds-WP_002913805.1	NZ_KK737546.1	1737820	1738290	+	471	60443
cds-WP_002913806.1	NZ_KK737546.1	1738352	1739413	-	1062	11650
cds-WP_004221267.1	NZ_KK737546.1	1739468	1739584	-	117	6
cds-WP_002913807.1	NZ_KK737546.1	1739636	1741099	+	1464	59189
cds-WP_002913810.1	NZ_KK737546.1	1741109	1741468	+	360	89
cds-WP_023301620.1	NZ_KK737546.1	1741596	1742519	+	924	86
cds-WP_020947395.1	NZ_KK737546.1	1742516	1743217	-	702	47914
cds-WP_002913824.1	NZ_KK737546.1	1743316	1744602	-	1287	18337
cds-WP_002913827.1	NZ_KK737546.1	1744698	1745324	-	627	17491
cds-WP_021440551.1	NZ_KK737546.1	1745542	1746975	-	1434	63201
cds-WP_021440552.1	NZ_KK737546.1	1746985	1747878	-	894	1032
cds-WP_004149288.1	NZ_KK737546.1	1748142	1749179	+	1038	883
cds-WP_004145656.1	NZ_KK737546.1	1749176	1749817	+	642	20
cds-WP_002913838.1	NZ_KK737546.1	1749998	1752058	+	2061	134090
cds-WP_002913839.1	NZ_KK737546.1	1752062	1753594	+	1533	98283
cds-WP_032429691.1	NZ_KK737546.1	1753648	1755876	-	2229	15088
cds-WP_004174861.1	NZ_KK737546.1	1756247	1756420	+	174	58
cds-WP_004221278.1	NZ_KK737546.1	1756517	1757428	-	912	8
cds-WP_021440556.1	NZ_KK737546.1	1757502	1758734	+	1233	0
cds-WP_021440557.1	NZ_KK737546.1	1759028	1760206	+	1179	0
cds-WP_009309501.1	NZ_KK737546.1	1760190	1762058	+	1869	3
cds-WP_004151979.1	NZ_KK737546.1	1762153	1763730	-	1578	64132
cds-WP_004151980.1	NZ_KK737546.1	1763798	1765264	-	1467	9536
cds-WP_015958798.1	NZ_KK737546.1	1765423	1766814	+	1392	21156
cds-WP_004144303.1	NZ_KK737546.1	1766798	1767016	-	219	74
cds-WP_021313079.1	NZ_KK737546.1	1767066	1768145	-	1080	17
cds-WP_020317242.1	NZ_KK737546.1	1768329	1768808	-	480	0
cds-WP_032418518.1	NZ_KK737546.1	1769030	1769722	-	693	2
cds-WP_004144309.1	NZ_KK737546.1	1770089	1771567	-	1479	6638
cds-WP_002913889.1	NZ_KK737546.1	1771681	1772859	-	1179	144090
cds-WP_002913890.1	NZ_KK737546.1	1772870	1773490	-	621	83909
cds-WP_004149335.1	NZ_KK737546.1	1773525	1774799	-	1275	62983
cds-WP_002913892.1	NZ_KK737546.1	1774891	1776012	-	1122	12687
cds-WP_004149336.1	NZ_KK737546.1	1776039	1777034	-	996	14143
cds-WP_002913894.1	NZ_KK737546.1	1777311	1778477	-	1167	7248
cds-WP_004144312.1	NZ_KK737546.1	1778961	1779392	-	432	214962
cds-WP_004890414.1	NZ_KK737546.1	1779553	1781877	-	2325	31
cds-WP_021440561.1	NZ_KK737546.1	1781878	1786827	-	4950	132278
cds-WP_002913950.1	NZ_KK737546.1	1787033	1787890	+	858	26269
cds-WP_032429692.1	NZ_KK737546.1	1788117	1788959	+	843	19
cds-WP_021440563.1	NZ_KK737546.1	1789030	1789806	-	777	12820
cds-WP_002913953.1	NZ_KK737546.1	1789905	1791191	-	1287	61183
cds-WP_002913954.1	NZ_KK737546.1	1791262	1791462	-	201	55548
cds-WP_002913956.1	NZ_KK737546.1	1791464	1791799	-	336	45297
cds-WP_032429693.1	NZ_KK737546.1	1791801	1793651	-	1851	93323
cds-WP_004174835.1	NZ_KK737546.1	1793667	1794182	-	516	48685
cds-WP_002913979.1	NZ_KK737546.1	1794257	1794580	-	324	15296
cds-WP_002913991.1	NZ_KK737546.1	1794598	1794984	-	387	3136
cds-WP_002913992.1	NZ_KK737546.1	1795011	1796225	-	1215	73703
cds-WP_002913993.1	NZ_KK737546.1	1796404	1796895	-	492	46
cds-WP_004185116.1	NZ_KK737546.1	1797130	1797864	-	735	5547
cds-WP_002913995.1	NZ_KK737546.1	1797985	1798788	+	804	17345
cds-WP_021440564.1	NZ_KK737546.1	1798835	1799671	-	837	0
cds-WP_021440565.1	NZ_KK737546.1	1799771	1800751	-	981	0
cds-WP_023301580.1	NZ_KK737546.1	1800742	1801380	-	639	9638
cds-WP_002914002.1	NZ_KK737546.1	1801505	1802782	+	1278	1407
cds-WP_004144329.1	NZ_KK737546.1	1802779	1803915	-	1137	442
cds-WP_021440567.1	NZ_KK737546.1	1803998	1804831	-	834	0
cds-WP_002914018.1	NZ_KK737546.1	1804831	1806267	-	1437	3
cds-WP_015958809.1	NZ_KK737546.1	1806337	1809612	-	3276	5
cds-WP_004214134.1	NZ_KK737546.1	1809725	1810921	+	1197	1378
cds-WP_002914024.1	NZ_KK737546.1	1810995	1811417	+	423	1035
cds-WP_002914027.1	NZ_KK737546.1	1811473	1812726	-	1254	504254
cds-WP_004185137.1	NZ_KK737546.1	1813052	1814242	+	1191	7423
cds-WP_002914032.1	NZ_KK737546.1	1814317	1814655	-	339	448
cds-WP_004149357.1	NZ_KK737546.1	1814721	1816058	-	1338	7260
cds-WP_002914033.1	NZ_KK737546.1	1816045	1816731	-	687	9857
cds-WP_004888415.1	NZ_KK737546.1	1816761	1818182	-	1422	3293
cds-WP_004185139.1	NZ_KK737546.1	1818773	1822660	-	3888	23278
cds-WP_004144346.1	NZ_KK737546.1	1822836	1824452	+	1617	4497
cds-WP_071603195.1	NZ_KK737546.1	1824449	1824991	-	543	10
cds-WP_004180922.1	NZ_KK737546.1	1825021	1825656	-	636	1
cds-WP_004144349.1	NZ_KK737546.1	1825870	1826718	+	849	281
cds-WP_004888420.1	NZ_KK737546.1	1826775	1827035	+	261	4442
cds-WP_004144351.1	NZ_KK737546.1	1827048	1827428	-	381	26874
cds-WP_004888422.1	NZ_KK737546.1	1827428	1828159	-	732	28083
cds-WP_002914062.1	NZ_KK737546.1	1828171	1828908	-	738	18679
cds-WP_002914063.1	NZ_KK737546.1	1828920	1829825	-	906	44735
cds-WP_002914065.1	NZ_KK737546.1	1829822	1830502	-	681	5145
cds-WP_002914067.1	NZ_KK737546.1	1830752	1831726	-	975	90827
cds-WP_002914069.1	NZ_KK737546.1	1831742	1833541	-	1800	91992
cds-WP_004144354.1	NZ_KK737546.1	1833727	1834206	-	480	12007
cds-WP_002914070.1	NZ_KK737546.1	1834203	1835159	-	957	47371
cds-WP_002914072.1	NZ_KK737546.1	1835159	1835809	-	651	172503
cds-WP_002914074.1	NZ_KK737546.1	1835842	1836417	-	576	148341
cds-WP_121980491.1	NZ_KK737546.1	1836414	1836509	-	96	43
cds-WP_004144357.1	NZ_KK737546.1	1836838	1838457	+	1620	720
cds-WP_002914079.1	NZ_KK737546.1	1838442	1839179	-	738	5
cds-WP_002914082.1	NZ_KK737546.1	1839311	1840642	+	1332	1965
cds-WP_002914084.1	NZ_KK737546.1	1840688	1841071	-	384	1
cds-WP_002914088.1	NZ_KK737546.1	1841384	1842073	+	690	1098
cds-WP_002914089.1	NZ_KK737546.1	1842131	1843216	-	1086	218
cds-WP_002914091.1	NZ_KK737546.1	1843420	1843845	+	426	266
cds-WP_002914092.1	NZ_KK737546.1	1843915	1844613	+	699	23528
cds-WP_004149373.1	NZ_KK737546.1	1844648	1847299	+	2652	147388
cds-WP_002914094.1	NZ_KK737546.1	1847420	1848775	+	1356	39916
cds-WP_004888435.1	NZ_KK737546.1	1848817	1849140	+	324	1023
cds-WP_004144368.1	NZ_KK737546.1	1849144	1850442	-	1299	34790
cds-AF52_RS14425	NZ_KK737547.1	98	328	-	231	0
cds-WP_002890376.1	NZ_KK737547.1	349	636	-	288	0
cds-AF52_RS0123765	NZ_KK737547.1	642	842	-	201	25
cds-AF52_RS27035	NZ_KK737547.1	876	1049	+	174	232
cds-AF52_RS14415	NZ_KK737547.1	4070	4221	+	152	209
cds-AF52_RS14410	NZ_KK737547.1	4277	4528	-	252	14
cds-WP_002890386.1	NZ_KK737547.1	4875	5477	-	603	47035
cds-AF52_RS14400	NZ_KK737547.1	5700	5873	-	174	318
cds-AF52_RS27040	NZ_KK737547.1	7013	7174	-	162	291
cds-WP_032429763.1	NZ_KK737547.1	7192	7758	-	567	0
cds-WP_032429764.1	NZ_KK737547.1	7833	7949	+	117	0
cds-WP_002890390.1	NZ_KK737547.1	8014	9078	+	1065	9958
cds-WP_002890395.1	NZ_KK737547.1	9187	10314	+	1128	211181
cds-WP_002890398.1	NZ_KK737547.1	10337	10669	+	333	74802
cds-WP_002890400.1	NZ_KK737547.1	10696	12543	+	1848	122457
cds-WP_002890403.1	NZ_KK737547.1	12554	13525	+	972	23908
cds-WP_002890404.1	NZ_KK737547.1	13662	14027	+	366	0
cds-WP_004144646.1	NZ_KK737547.1	14052	14747	+	696	2
cds-WP_002890412.1	NZ_KK737547.1	14802	15686	-	885	234877
cds-WP_002890414.1	NZ_KK737547.1	15985	16524	-	540	4
cds-WP_002890417.1	NZ_KK737547.1	16672	17121	+	450	129
cds-WP_004144650.1	NZ_KK737547.1	17125	18228	+	1104	2089
cds-WP_001021161.1	NZ_KK737547.1	18316	18786	+	471	18355
cds-WP_002891356.1	NZ_KK737547.1	18806	19225	+	420	57928
cds-WP_004177267.1	NZ_KK737547.1	19297	20268	+	972	29559
cds-WP_004177266.1	NZ_KK737547.1	20261	20764	+	504	177
cds-WP_004191727.1	NZ_KK737547.1	20810	21784	-	975	2
cds-WP_004144655.1	NZ_KK737547.1	21845	23707	-	1863	1926
cds-WP_004144656.1	NZ_KK737547.1	23726	24625	-	900	31216
cds-WP_032429766.1	NZ_KK737547.1	24626	24868	-	243	10082
cds-WP_004151340.1	NZ_KK737547.1	25050	26498	+	1449	2250
cds-WP_032429768.1	NZ_KK737547.1	26565	27041	-	477	855
cds-WP_002891460.1	NZ_KK737547.1	27092	27685	-	594	0
cds-WP_002891462.1	NZ_KK737547.1	27648	28559	-	912	3737
cds-WP_002891465.1	NZ_KK737547.1	28751	29242	+	492	40395
cds-WP_004144660.1	NZ_KK737547.1	29286	30650	-	1365	1650
cds-WP_004177261.1	NZ_KK737547.1	30810	31988	-	1179	5116
cds-WP_002891473.1	NZ_KK737547.1	32320	33684	-	1365	3
cds-WP_002891476.1	NZ_KK737547.1	33695	34513	-	819	0
cds-WP_032103307.1	NZ_KK737547.1	34588	36267	-	1680	0
cds-WP_002891541.1	NZ_KK737547.1	36278	36598	-	321	0
cds-WP_032429771.1	NZ_KK737547.1	36612	38288	-	1677	19192
cds-WP_032419345.1	NZ_KK737547.1	38285	39106	-	822	0
cds-WP_002891624.1	NZ_KK737547.1	39259	40017	+	759	158
cds-WP_004178748.1	NZ_KK737547.1	40057	40389	-	333	8
cds-WP_002891629.1	NZ_KK737547.1	40639	41526	-	888	300094
cds-WP_002891634.1	NZ_KK737547.1	41538	41867	-	330	236106
cds-WP_002891635.1	NZ_KK737547.1	41867	42478	-	612	347651
cds-WP_032424651.1	NZ_KK737547.1	42468	44459	-	1992	1820420
cds-WP_002891641.1	NZ_KK737547.1	44479	45423	-	945	987323
cds-WP_032429776.1	NZ_KK737547.1	45903	47378	-	1476	13639
cds-WP_002891647.1	NZ_KK737547.1	47422	48000	-	579	8225
cds-WP_032429779.1	NZ_KK737547.1	48303	48620	+	318	3804
cds-WP_004147333.1	NZ_KK737547.1	48966	50264	+	1299	387426
cds-WP_002891804.1	NZ_KK737547.1	50574	51197	+	624	17980
cds-WP_002891807.1	NZ_KK737547.1	51448	52722	+	1275	95680
cds-WP_004151336.1	NZ_KK737547.1	52906	55260	+	2355	220166
cds-WP_002444653.1	NZ_KK737547.1	55470	55742	+	273	53188
cds-WP_004177252.1	NZ_KK737547.1	55957	57831	+	1875	231193
cds-WP_004144680.1	NZ_KK737547.1	57980	58348	+	369	0
cds-WP_002891860.1	NZ_KK737547.1	58460	58861	+	402	2473
cds-WP_002891863.1	NZ_KK737547.1	58973	59674	-	702	27590
cds-WP_032429782.1	NZ_KK737547.1	59741	61441	-	1701	207
cds-WP_004151335.1	NZ_KK737547.1	61569	62387	+	819	5
cds-WP_002891871.1	NZ_KK737547.1	62432	63484	-	1053	2885
cds-WP_002891873.1	NZ_KK737547.1	63600	64058	+	459	5239
cds-WP_032429784.1	NZ_KK737547.1	64102	65874	+	1773	71
cds-WP_032429785.1	NZ_KK737547.1	65867	67645	+	1779	112
cds-WP_002891893.1	NZ_KK737547.1	67889	68227	+	339	0
cds-WP_004152876.1	NZ_KK737547.1	68261	69547	+	1287	833
cds-WP_020804789.1	NZ_KK737547.1	69602	70465	-	864	7203
cds-WP_002891903.1	NZ_KK737547.1	70682	71173	+	492	38
cds-WP_004142687.1	NZ_KK737547.1	71211	71522	-	312	3963
cds-WP_004178755.1	NZ_KK737547.1	71590	71997	-	408	165
cds-WP_013815099.1-31	NZ_KK737547.1	72608	73576	-	969	6354
cds-WP_004147373.1	NZ_KK737547.1	74028	77174	-	3147	345479
cds-WP_004177236.1	NZ_KK737547.1	77197	78390	-	1194	402111
cds-WP_002892080.1	NZ_KK737547.1	78533	79183	+	651	10375
cds-WP_032429786.1	NZ_KK737547.1	79313	82660	+	3348	128850
cds-WP_032429788.1	NZ_KK737547.1	82696	83595	-	900	33
cds-WP_002892136.1	NZ_KK737547.1	83663	83836	-	174	4
cds-WP_002892142.1	NZ_KK737547.1	83849	84376	-	528	0
cds-WP_002892144.1	NZ_KK737547.1	84446	84823	+	378	12
cds-WP_002892145.1	NZ_KK737547.1	84974	85525	+	552	638
cds-WP_032429789.1	NZ_KK737547.1	85618	87525	+	1908	6661
cds-WP_002892173.1	NZ_KK737547.1	87583	87915	+	333	1252
cds-WP_002892177.1	NZ_KK737547.1	87915	88520	+	606	344
cds-WP_002892181.1	NZ_KK737547.1	88632	90506	+	1875	54764
cds-WP_032423667.1	NZ_KK737547.1	90729	91373	+	645	96701
cds-WP_002892189.1	NZ_KK737547.1	91502	92464	+	963	46356
cds-WP_002892192.1	NZ_KK737547.1	92528	93832	+	1305	6766
cds-WP_002892195.1	NZ_KK737547.1	93868	95544	-	1677	7495
cds-WP_004147385.1	NZ_KK737547.1	95770	96990	-	1221	1
cds-WP_002892203.1	NZ_KK737547.1	97260	98912	+	1653	6957
cds-WP_002892205.1	NZ_KK737547.1	99018	99497	-	480	172
cds-WP_004151327.1	NZ_KK737547.1	99700	100494	-	795	8944
cds-WP_004893800.1	NZ_KK737547.1	100626	103127	-	2502	7294
cds-WP_002892208.1	NZ_KK737547.1	103234	103644	+	411	985
cds-WP_004893797.1	NZ_KK737547.1	103641	104099	-	459	0
cds-WP_002892258.1	NZ_KK737547.1	104096	105013	-	918	2274
cds-WP_004893793.1	NZ_KK737547.1	105154	105831	+	678	3232
cds-WP_004893788.1	NZ_KK737547.1	105818	106600	+	783	5594
cds-WP_002892263.1	NZ_KK737547.1	106708	107562	-	855	88484
cds-WP_009484702.1	NZ_KK737547.1	107621	108430	-	810	42
cds-WP_004196998.1	NZ_KK737547.1	108420	109043	-	624	4
cds-WP_032429794.1	NZ_KK737547.1	109014	109700	+	687	0
cds-WP_032429796.1	NZ_KK737547.1	109697	112111	+	2415	21631
cds-WP_004219504.1	NZ_KK737547.1	112088	112201	-	114	0
cds-WP_004142997.1	NZ_KK737547.1	112293	113438	+	1146	2
cds-WP_004151323.1	NZ_KK737547.1	113546	114622	-	1077	1
cds-WP_032429798.1	NZ_KK737547.1	114734	115801	-	1068	5352
cds-WP_004151322.1	NZ_KK737547.1	115798	116307	-	510	2357
cds-WP_032429801.1	NZ_KK737547.1	116404	116742	-	339	0
cds-WP_004151320.1	NZ_KK737547.1	116850	117572	-	723	369
cds-WP_004151319.1	NZ_KK737547.1	117576	118070	-	495	13418
cds-WP_004143010.1	NZ_KK737547.1	118246	119631	+	1386	18722
cds-WP_004143016.1	NZ_KK737547.1	119677	119889	-	213	0
cds-WP_004143017.1	NZ_KK737547.1	119891	120757	-	867	8315
cds-WP_013815099.1-32	NZ_KK737547.1	121337	122305	+	969	4154
cds-AF52_RS25480	NZ_KK737547.1	122362	122511	+	150	58
cds-WP_002893005.1	NZ_KK737547.1	122529	123590	+	1062	0
cds-AF52_RS13845	NZ_KK737547.1	123655	124524	+	870	0
cds-WP_013815099.1-33	NZ_KK737547.1	124555	125523	+	969	6426
cds-AF52_RS27075	NZ_KK737547.1	125582	125707	+	126	57
cds-AF52_RS13835	NZ_KK737547.1	125760	126170	-	411	0
cds-AF52_RS27080	NZ_KK737547.1	127801	127981	-	181	266
cds-AF52_RS13830	NZ_KK737547.1	128015	130339	-	2325	92
cds-WP_021441375.1	NZ_KK737547.1	130436	131470	-	1035	86
cds-WP_004151823.1	NZ_KK737547.1	132136	133002	-	867	47
cds-WP_004223482.1	NZ_KK737547.1	133111	134538	+	1428	0
cds-WP_004142570.1	NZ_KK737547.1	134609	135853	+	1245	6623
cds-WP_004176981.1	NZ_KK737547.1	135857	136837	-	981	1932
cds-WP_004183289.1	NZ_KK737547.1	137086	137502	+	417	0
cds-WP_016946855.1	NZ_KK737547.1	137522	138673	-	1152	15335
cds-WP_032429809.1	NZ_KK737547.1	138675	139697	-	1023	2
cds-WP_021441372.1	NZ_KK737547.1	139714	140919	-	1206	2
cds-WP_021441371.1	NZ_KK737547.1	141107	142483	-	1377	1
cds-WP_032428635.1	NZ_KK737547.1	142591	144789	-	2199	0
cds-WP_032428633.1	NZ_KK737547.1	144849	145931	-	1083	0
cds-WP_032428631.1	NZ_KK737547.1	146327	147811	-	1485	0
cds-WP_004176990.1	NZ_KK737547.1	147970	149271	+	1302	22
cds-WP_002892824.1	NZ_KK737547.1	149285	149650	+	366	0
cds-WP_021441367.1	NZ_KK737547.1	150030	151529	+	1500	0
cds-WP_021441366.1	NZ_KK737547.1	151507	152049	+	543	15081
cds-WP_004178885.1	NZ_KK737547.1	152067	152429	-	363	39328
cds-WP_004178884.1	NZ_KK737547.1	152430	152732	-	303	27508
cds-WP_021441365.1	NZ_KK737547.1	152816	153931	-	1116	26574
cds-WP_004183273.1	NZ_KK737547.1	153948	155120	-	1173	2676
cds-WP_002892774.1	NZ_KK737547.1	155238	155921	-	684	13926
cds-WP_009308086.1	NZ_KK737547.1	156346	157533	+	1188	7
cds-WP_004223434.1	NZ_KK737547.1	157578	159311	+	1734	0
cds-WP_004183270.1	NZ_KK737547.1	159399	160175	+	777	0
cds-WP_032429971.1	NZ_KK737547.1	160201	160935	+	735	172
cds-WP_013815099.1-34	NZ_KK737547.1	160961	161929	-	969	4801
cds-AF52_RS13690	NZ_KK737547.1	161961	162431	-	471	0
cds-WP_021441356.1	NZ_KK737547.1	162670	163593	+	924	0
cds-WP_004147437.1	NZ_KK737547.1	163758	165275	+	1518	0
cds-WP_021441355.1	NZ_KK737547.1	165380	166750	+	1371	0
cds-WP_021441354.1	NZ_KK737547.1	166750	168150	+	1401	0
cds-WP_187079191.1	NZ_KK737547.1	168174	169184	+	1011	0
cds-WP_004177009.1	NZ_KK737547.1	169200	169841	-	642	0
cds-WP_004152946.1	NZ_KK737547.1	170025	171047	-	1023	0
cds-WP_004142660.1	NZ_KK737547.1	171067	172551	-	1485	0
cds-WP_002892597.1	NZ_KK737547.1	172584	173507	-	924	0
cds-WP_004191476.1	NZ_KK737547.1	173937	174956	-	1020	0
cds-AF52_RS13635	NZ_KK737547.1	175058	176062	+	1005	0
cds-WP_004147428.1	NZ_KK737547.1	176984	178015	-	1032	0
cds-WP_004191478.1	NZ_KK737547.1	178025	179197	-	1173	0
cds-WP_004215104.1	NZ_KK737547.1	179194	180114	-	921	0
cds-WP_187079192.1	NZ_KK737547.1	180220	181188	-	969	3812
cds-AF52_RS0123810	NZ_KK737547.1	181222	181695	+	474	641
cds-WP_032429814.1	NZ_KK737547.1	181760	183334	-	1575	208
cds-WP_002892402.1	NZ_KK737547.1	183628	183900	-	273	11736
cds-WP_002892400.1	NZ_KK737547.1	184001	184921	-	921	131199
cds-WP_032429816.1	NZ_KK737547.1	185432	186298	+	867	2387
cds-WP_032428620.1	NZ_KK737547.1	186371	187675	-	1305	0
cds-WP_004142684.1	NZ_KK737547.1	187721	187861	-	141	0
cds-WP_002892370.1	NZ_KK737547.1	188186	188356	+	171	0
cds-AF52_RS27950	NZ_KK737547.1	188435	188512	-	78	0
cds-WP_013815099.1-35	NZ_KK737547.1	188546	189514	+	969	8529
cds-AF52_RS13575	NZ_KK737547.1	189571	190284	-	714	1
cds-WP_004183295.1	NZ_KK737547.1	190287	191030	-	744	0
cds-WP_004176974.1	NZ_KK737547.1	191045	191515	-	471	0
cds-WP_002893017.1	NZ_KK737547.1	191508	191942	-	435	0
cds-WP_004178896.1	NZ_KK737547.1	192190	192843	-	654	136
cds-WP_004142557.1	NZ_KK737547.1	192963	193331	-	369	3837
cds-WP_014599061.1	NZ_KK737547.1	193331	193912	-	582	741
cds-WP_171991789.1	NZ_KK737547.1	194092	195207	+	1116	13
cds-WP_002893035.1	NZ_KK737547.1	195238	195579	+	342	340
cds-WP_002893037.1	NZ_KK737547.1	195597	195845	-	249	261
cds-WP_032428645.1	NZ_KK737547.1	196348	199071	+	2724	7
cds-WP_021441380.1	NZ_KK737547.1	199124	200203	+	1080	0
cds-WP_032429823.1	NZ_KK737547.1	200217	203309	+	3093	0
cds-WP_004176956.1	NZ_KK737547.1	203658	204377	-	720	5966
cds-WP_004178906.1	NZ_KK737547.1	204425	205540	-	1116	3
cds-WP_021441381.1	NZ_KK737547.1	205867	207534	+	1668	0
cds-WP_004178910.1	NZ_KK737547.1	207553	208506	+	954	0
cds-WP_008805546.1	NZ_KK737547.1	208509	209402	+	894	0
cds-WP_004223507.1	NZ_KK737547.1	209406	210443	+	1038	0
cds-WP_021441382.1	NZ_KK737547.1	210433	211443	+	1011	4
cds-WP_021441383.1	NZ_KK737547.1	211541	212809	+	1269	0
cds-WP_032428650.1	NZ_KK737547.1	212913	213821	-	909	0
cds-WP_032429824.1	NZ_KK737547.1	213946	215280	+	1335	0
cds-WP_004176948.1	NZ_KK737547.1	215277	216740	-	1464	0
cds-WP_004176946.1	NZ_KK737547.1	216982	217833	+	852	0
cds-WP_002893187.1	NZ_KK737547.1	217881	218522	+	642	6
cds-WP_002893189.1	NZ_KK737547.1	218537	219202	+	666	0
cds-WP_004151676.1	NZ_KK737547.1	219195	219956	+	762	0
cds-WP_032428652.1	NZ_KK737547.1	220010	220774	-	765	0
cds-WP_004183313.1	NZ_KK737547.1	220955	222292	+	1338	0
cds-WP_104443363.1	NZ_KK737547.1	222667	222822	-	156	0
cds-WP_077254746.1	NZ_KK737547.1	223649	223759	-	111	22
cds-WP_013815099.1-36	NZ_KK737547.1	223803	224771	-	969	6537
cds-WP_022615459.1	NZ_KK737547.1	225071	226066	-	996	2917
cds-WP_009483809.1	NZ_KK737547.1	226423	227127	-	705	119
cds-WP_021441389.1	NZ_KK737547.1	227114	227950	-	837	3
cds-WP_032429827.1	NZ_KK737547.1	227943	228776	-	834	117
cds-WP_021441390.1	NZ_KK737547.1	228776	229798	-	1023	13
cds-WP_009308119.1	NZ_KK737547.1	229918	231486	-	1569	1509
cds-WP_002893466.1	NZ_KK737547.1	231692	232387	+	696	9
cds-WP_032429829.1	NZ_KK737547.1	232508	234172	-	1665	31397
cds-WP_004147503.1	NZ_KK737547.1	234186	235658	-	1473	8505
cds-WP_004151671.1	NZ_KK737547.1	235672	236259	-	588	13
cds-WP_004142478.1	NZ_KK737547.1	236388	238421	+	2034	31
cds-WP_071603220.1	NZ_KK737547.1	238467	238994	-	528	132
cds-WP_021441392.1	NZ_KK737547.1	239138	240394	+	1257	13
cds-WP_021441393.1	NZ_KK737547.1	240391	241284	-	894	1
cds-WP_004183326.1	NZ_KK737547.1	241539	242144	+	606	788
cds-WP_021441395.1	NZ_KK737547.1	242203	243702	-	1500	476511
cds-WP_032428654.1	NZ_KK737547.1	243717	245135	-	1419	846558
cds-WP_004893550.1	NZ_KK737547.1	245170	246120	-	951	363393
cds-WP_004893549.1	NZ_KK737547.1	246113	246943	-	831	589397
cds-WP_032429976.1	NZ_KK737547.1	247255	248205	+	951	1003
cds-WP_021441398.1	NZ_KK737547.1	248202	249164	-	963	15051
cds-WP_004885708.1	NZ_KK737547.1	249320	250408	-	1089	360871
cds-WP_032429833.1	NZ_KK737547.1	250410	251936	-	1527	1320731
cds-WP_032428655.1	NZ_KK737547.1	251936	252544	-	609	600641
cds-WP_021441401.1	NZ_KK737547.1	252555	253496	-	942	396104
cds-WP_021441402.1	NZ_KK737547.1	253614	254273	-	660	14316
cds-WP_021441403.1	NZ_KK737547.1	254340	256568	-	2229	48187
cds-WP_004147519.1	NZ_KK737547.1	256828	258036	+	1209	548
cds-WP_004176919.1	NZ_KK737547.1	258064	258267	+	204	145
cds-WP_021441404.1	NZ_KK737547.1	258278	262159	+	3882	1762
cds-WP_002893737.1	NZ_KK737547.1	262224	263018	-	795	17
cds-WP_004147521.1	NZ_KK737547.1	263015	264007	-	993	2
cds-WP_032429835.1	NZ_KK737547.1	264004	265011	-	1008	14
cds-WP_032429836.1	NZ_KK737547.1	265124	266365	+	1242	0
cds-WP_004147526.1	NZ_KK737547.1	266628	267587	-	960	35
cds-WP_032429837.1	NZ_KK737547.1	267776	268951	+	1176	2973
cds-WP_004147529.1	NZ_KK737547.1	268961	270568	+	1608	1667
cds-WP_020324582.1	NZ_KK737547.1	270582	271433	+	852	16
cds-WP_024622880.1	NZ_KK737547.1	271442	272188	+	747	3
cds-WP_002893892.1	NZ_KK737547.1	272189	272602	+	414	1
cds-WP_021441407.1	NZ_KK737547.1	272959	275064	+	2106	69280
cds-WP_002893903.1	NZ_KK737547.1	275169	275366	+	198	32419
cds-WP_004178982.1	NZ_KK737547.1	275363	275767	-	405	32
cds-WP_021441408.1	NZ_KK737547.1	275742	276044	-	303	59
cds-WP_021464368.1	NZ_KK737547.1	276228	276971	-	744	5
cds-WP_032429838.1	NZ_KK737547.1	277029	278117	-	1089	0
cds-WP_020801584.1	NZ_KK737547.1	278281	279783	+	1503	0
cds-WP_002894035.1	NZ_KK737547.1	279780	280778	+	999	0
cds-WP_002894036.1	NZ_KK737547.1	280799	281863	+	1065	1
cds-WP_004178989.1	NZ_KK737547.1	281965	283206	+	1242	5699
cds-WP_004210859.1	NZ_KK737547.1	283420	284619	-	1200	9
cds-WP_004183373.1	NZ_KK737547.1	284721	285749	+	1029	0
cds-WP_032429839.1	NZ_KK737547.1	285810	287078	-	1269	0
cds-WP_032429841.1	NZ_KK737547.1	287104	288462	-	1359	13
cds-WP_004151655.1	NZ_KK737547.1	288573	289382	-	810	1
cds-WP_072157843.1	NZ_KK737547.1	289504	290454	-	951	108
cds-WP_032429842.1	NZ_KK737547.1	290600	291838	-	1239	0
cds-WP_002894159.1	NZ_KK737547.1	291835	293070	-	1236	1
cds-WP_032429843.1	NZ_KK737547.1	293067	294329	-	1263	0
cds-WP_002894164.1	NZ_KK737547.1	294781	295389	+	609	1474
cds-WP_032429844.1	NZ_KK737547.1	295402	296898	+	1497	0
cds-WP_032429847.1	NZ_KK737547.1	296895	297923	+	1029	1
cds-WP_032429849.1	NZ_KK737547.1	297966	298907	-	942	1
cds-WP_004223619.1	NZ_KK737547.1	298919	299923	-	1005	0
cds-WP_004147555.1	NZ_KK737547.1	299920	300909	-	990	0
cds-WP_021441413.1	NZ_KK737547.1	300906	302408	-	1503	0
cds-WP_032429851.1	NZ_KK737547.1	302453	303433	-	981	0
cds-WP_032429853.1	NZ_KK737547.1	303842	306151	+	2310	0
cds-WP_002894357.1	NZ_KK737547.1	306259	306801	-	543	0
cds-WP_004142397.1	NZ_KK737547.1	306798	307487	-	690	47
cds-WP_020802207.1	NZ_KK737547.1	307629	308774	+	1146	1
cds-WP_004212613.1	NZ_KK737547.1	308775	309401	-	627	4
cds-WP_002894369.1	NZ_KK737547.1	309386	310609	-	1224	31
cds-WP_004147565.1	NZ_KK737547.1	310720	311652	-	933	0
cds-WP_002894375.1	NZ_KK737547.1	311833	312582	-	750	251
cds-WP_002894394.1	NZ_KK737547.1	312994	313557	+	564	125584
cds-WP_004183398.1	NZ_KK737547.1	313745	315310	+	1566	7867
cds-WP_002894401.1	NZ_KK737547.1	315387	315815	-	429	1147
cds-WP_002894404.1	NZ_KK737547.1	316002	316412	-	411	135
cds-WP_032429854.1	NZ_KK737547.1	316591	317388	-	798	11
cds-WP_004142371.1	NZ_KK737547.1	317481	318854	-	1374	7007
cds-WP_072143258.1	NZ_KK737547.1	319136	319711	+	576	10535
cds-WP_002439184.1	NZ_KK737547.1	319906	320115	+	210	73246
cds-WP_002894459.1	NZ_KK737547.1	320183	320566	-	384	166
cds-WP_002894461.1	NZ_KK737547.1	320656	321444	+	789	22
cds-WP_002894464.1	NZ_KK737547.1	321687	321893	+	207	2267
cds-WP_002894467.1	NZ_KK737547.1	322084	323049	-	966	45573
cds-WP_020803604.1	NZ_KK737547.1	323230	324189	-	960	81
cds-WP_002894472.1	NZ_KK737547.1	324320	324964	-	645	2502
cds-WP_002894474.1	NZ_KK737547.1	325069	325332	-	264	652
cds-WP_002894539.1	NZ_KK737547.1	325445	326644	-	1200	38637
cds-WP_004147579.1	NZ_KK737547.1	326783	327931	-	1149	7282
cds-WP_002894613.1	NZ_KK737547.1	327943	329055	-	1113	79
cds-WP_002894617.1	NZ_KK737547.1	329055	330956	-	1902	31380
cds-WP_002894620.1	NZ_KK737547.1	330984	331451	-	468	4607
cds-WP_002894623.1	NZ_KK737547.1	331455	331772	-	318	31
cds-WP_004151650.1	NZ_KK737547.1	331995	332624	-	630	279
cds-WP_004176879.1	NZ_KK737547.1	332697	333347	-	651	4285
cds-WP_032429857.1	NZ_KK737547.1	333340	334371	-	1032	105419
cds-WP_002894693.1	NZ_KK737547.1	334371	334961	-	591	5794
cds-WP_004147581.1	NZ_KK737547.1	334976	337558	-	2583	490179
cds-WP_032429977.1	NZ_KK737547.1	337785	338267	+	483	14
cds-WP_032429859.1	NZ_KK737547.1	338313	340106	-	1794	1581
cds-WP_032429860.1	NZ_KK737547.1	340172	341842	-	1671	977
cds-WP_002894706.1	NZ_KK737547.1	342216	342941	-	726	195
cds-WP_002894707.1	NZ_KK737547.1	342941	343615	-	675	628
cds-WP_002894709.1	NZ_KK737547.1	343615	344355	-	741	18338
cds-WP_002894712.1	NZ_KK737547.1	344520	345431	-	912	106501
cds-WP_032429861.1	NZ_KK737547.1	345786	347324	-	1539	23153
cds-WP_004197606.1	NZ_KK737547.1	347450	348328	-	879	39738
cds-WP_002894722.1	NZ_KK737547.1	348476	348949	-	474	1225
cds-WP_004176871.1	NZ_KK737547.1	348946	349992	-	1047	19147
cds-WP_002894730.1	NZ_KK737547.1	350146	351570	-	1425	44165
cds-WP_032429863.1	NZ_KK737547.1	351750	352925	+	1176	44
cds-WP_002894734.1	NZ_KK737547.1	354033	355697	-	1665	89732
cds-WP_002894738.1	NZ_KK737547.1	355976	356728	-	753	100847
cds-WP_002894742.1	NZ_KK737547.1	356845	358065	-	1221	9800
cds-WP_002894747.1	NZ_KK737547.1	358074	359222	-	1149	18951
cds-WP_002894749.1	NZ_KK737547.1	359336	360136	-	801	5998
cds-WP_032429865.1	NZ_KK737547.1	360451	362418	+	1968	4992
cds-WP_002894753.1	NZ_KK737547.1	362597	364264	+	1668	341659
cds-WP_004142270.1	NZ_KK737547.1	364318	364626	-	309	6
cds-WP_004152230.1	NZ_KK737547.1	364699	366102	+	1404	38
cds-WP_002894759.1	NZ_KK737547.1	366150	366482	+	333	2053
cds-WP_166686314.1	NZ_KK737547.1	366534	366977	-	444	549
cds-WP_002894761.1	NZ_KK737547.1	367099	367551	-	453	122525
cds-WP_002894765.1	NZ_KK737547.1	367843	368373	-	531	5353
cds-WP_002894767.1	NZ_KK737547.1	368525	368818	-	294	619
cds-WP_004152229.1	NZ_KK737547.1	368952	369725	-	774	22310
cds-WP_002894771.1	NZ_KK737547.1	369909	370457	+	549	59722
cds-WP_002894773.1	NZ_KK737547.1	370490	372130	+	1641	330165
cds-WP_004179052.1	NZ_KK737547.1	372185	372622	+	438	1239
cds-WP_002894776.1	NZ_KK737547.1	372604	373281	-	678	220
cds-WP_021441429.1	NZ_KK737547.1	373278	375965	-	2688	0
cds-WP_032429868.1	NZ_KK737547.1	375966	376541	-	576	16
cds-WP_021441430.1	NZ_KK737547.1	376552	378600	-	2049	0
cds-WP_004152226.1	NZ_KK737547.1	378621	380300	-	1680	0
cds-WP_020323459.1	NZ_KK737547.1	380300	380389	-	90	34
cds-WP_004142243.1	NZ_KK737547.1	380696	380905	+	210	0
cds-WP_032429869.1	NZ_KK737547.1	381089	382531	+	1443	7
cds-WP_004893379.1	NZ_KK737547.1	382503	383981	-	1479	0
cds-WP_002894919.1	NZ_KK737547.1	384249	384992	+	744	109
cds-WP_004176857.1	NZ_KK737547.1	385007	385663	+	657	19
cds-WP_004183433.1	NZ_KK737547.1	385657	386589	+	933	2036
cds-WP_004183435.1	NZ_KK737547.1	386579	387322	+	744	59
cds-WP_002894928.1	NZ_KK737547.1	387404	388129	+	726	4
cds-WP_004176855.1	NZ_KK737547.1	388126	389121	+	996	9714
cds-WP_004183438.1	NZ_KK737547.1	389131	389775	+	645	0
cds-WP_002894935.1	NZ_KK737547.1	389791	390582	+	792	48
cds-WP_004183439.1	NZ_KK737547.1	390673	391956	-	1284	1291721
cds-WP_004142216.1	NZ_KK737547.1	392597	393001	+	405	284571
cds-WP_002894949.1	NZ_KK737547.1	392995	393342	+	348	360445
cds-WP_004179067.1	NZ_KK737547.1	393342	395108	+	1767	1476851
cds-WP_002894954.1	NZ_KK737547.1	395124	395840	+	717	610782
cds-WP_012068464.1	NZ_KK737547.1	396222	399029	+	2808	2953128
cds-WP_004142209.1	NZ_KK737547.1	399044	400270	+	1227	547398
cds-WP_002895039.1	NZ_KK737547.1	400374	401540	+	1167	929955
cds-WP_002895043.1	NZ_KK737547.1	401540	402409	+	870	195922
cds-WP_002895047.1	NZ_KK737547.1	403234	404802	+	1569	137318
cds-WP_002895049.1	NZ_KK737547.1	404818	405957	+	1140	148537
cds-WP_002895051.1	NZ_KK737547.1	405973	406089	+	117	624
cds-WP_002895053.1	NZ_KK737547.1	406089	406379	+	291	46
cds-WP_002895056.1	NZ_KK737547.1	406529	406933	+	405	39927
cds-WP_004152221.1	NZ_KK737547.1	406930	407622	+	693	40909
cds-WP_002895061.1	NZ_KK737547.1	407626	408054	+	429	82
cds-WP_004179068.1	NZ_KK737547.1	408154	409479	+	1326	53812
cds-WP_032429872.1	NZ_KK737547.1	409609	410901	+	1293	253984
cds-WP_002895068.1	NZ_KK737547.1	410936	411460	+	525	370269
cds-WP_002895071.1	NZ_KK737547.1	411470	412264	+	795	261964
cds-WP_032409073.1	NZ_KK737547.1	413744	413893	-	150	0
cds-WP_002895074.1	NZ_KK737547.1	413963	415006	+	1044	95
cds-WP_004151689.1	NZ_KK737547.1	415042	415761	+	720	64
cds-WP_004147641.1	NZ_KK737547.1	415758	416702	-	945	48
cds-WP_002895084.1	NZ_KK737547.1	416820	417185	-	366	3
cds-WP_002895086.1	NZ_KK737547.1	417500	418552	+	1053	1639
cds-WP_002895089.1	NZ_KK737547.1	418626	419378	-	753	380666
cds-WP_023302155.1	NZ_KK737547.1	419670	420713	-	1044	2147
cds-WP_004179071.1	NZ_KK737547.1	420707	421855	-	1149	41273
cds-WP_004142166.1	NZ_KK737547.1	421858	422904	-	1047	27105
cds-WP_002895150.1	NZ_KK737547.1	422914	423930	-	1017	56353
cds-WP_032428718.1	NZ_KK737547.1	424140	425612	-	1473	62
cds-WP_032429873.1	NZ_KK737547.1	425680	426468	-	789	20
cds-WP_002895156.1	NZ_KK737547.1	426621	426770	+	150	1
cds-WP_032428721.1	NZ_KK737547.1	426913	427686	+	774	2825
cds-WP_002895159.1	NZ_KK737547.1	427686	428375	+	690	1166
cds-WP_004176832.1	NZ_KK737547.1	428378	429436	+	1059	166
cds-WP_002895164.1	NZ_KK737547.1	429437	430255	-	819	994
cds-WP_002895166.1	NZ_KK737547.1	430484	431479	+	996	203
cds-WP_002895168.1	NZ_KK737547.1	431589	431855	-	267	34169
cds-WP_004147654.1	NZ_KK737547.1	431907	432212	-	306	26147
cds-WP_004151693.1	NZ_KK737547.1	432339	432584	-	246	23955
cds-WP_004176831.1	NZ_KK737547.1	432913	434124	+	1212	98976
cds-WP_032429874.1	NZ_KK737547.1	434280	435014	+	735	8465
cds-WP_004151695.1	NZ_KK737547.1	435056	435610	-	555	31
cds-WP_002895280.1	NZ_KK737547.1	435692	435904	-	213	231
cds-WP_032428722.1	NZ_KK737547.1	436289	436435	+	147	0
cds-WP_002895283.1	NZ_KK737547.1	436640	437146	+	507	0
cds-WP_072271782.1	NZ_KK737547.1	437163	438086	-	924	10
cds-AF52_RS0123875	NZ_KK737547.1	438125	441190	-	3066	1832
cds-WP_032429876.1	NZ_KK737547.1	441191	442276	-	1086	2
cds-WP_021441450.1	NZ_KK737547.1	442810	443241	+	432	0
cds-WP_020316497.1	NZ_KK737547.1	443293	445980	+	2688	11
cds-WP_004142122.1	NZ_KK737547.1	446254	447537	-	1284	18975
cds-WP_004182478.1	NZ_KK737547.1	447692	449011	+	1320	15524
cds-WP_021441452.1	NZ_KK737547.1	449008	449964	+	957	33665
cds-WP_002895358.1	NZ_KK737547.1	450026	450751	+	726	65001
cds-AF52_RS27965	NZ_KK737547.1	450894	451647	+	754	52370
cds-WP_160333877.1	NZ_KK737547.1	451644	452582	+	939	102950
cds-WP_032428723.1	NZ_KK737547.1	452579	454105	+	1527	34190
cds-WP_004147672.1	NZ_KK737547.1	454204	455586	+	1383	13159
cds-WP_002895575.1	NZ_KK737547.1	456305	456781	-	477	705
cds-WP_004223758.1	NZ_KK737547.1	456852	458141	-	1290	47
cds-WP_032429877.1	NZ_KK737547.1	458355	459395	+	1041	947
cds-WP_004183475.1	NZ_KK737547.1	459392	460549	+	1158	0
cds-WP_032429878.1	NZ_KK737547.1	460533	461288	+	756	588
cds-WP_002895648.1	NZ_KK737547.1	461281	462003	+	723	2
cds-WP_004152853.1	NZ_KK737547.1	461945	462667	-	723	911
cds-WP_002895652.1	NZ_KK737547.1	462754	462966	-	213	1
cds-WP_004147678.1	NZ_KK737547.1	463378	465399	+	2022	256
cds-WP_032429879.1	NZ_KK737547.1	465648	466745	-	1098	137
cds-WP_002895659.1	NZ_KK737547.1	466749	467420	-	672	5
cds-WP_021441454.1	NZ_KK737547.1	467420	469060	-	1641	11
cds-WP_004142092.1	NZ_KK737547.1	469165	470070	-	906	3155
cds-WP_002895665.1	NZ_KK737547.1	470405	471394	+	990	11156
cds-WP_021441455.1	NZ_KK737547.1	471418	471930	+	513	13630
cds-WP_002895670.1	NZ_KK737547.1	471934	472422	+	489	2
cds-WP_002895672.1	NZ_KK737547.1	472415	472663	+	249	3
cds-WP_002895674.1	NZ_KK737547.1	472665	473117	+	453	987
cds-WP_004142079.1	NZ_KK737547.1	473163	473867	+	705	1041
cds-WP_032429880.1	NZ_KK737547.1	474048	475013	-	966	4
cds-WP_032429882.1	NZ_KK737547.1	475010	476254	-	1245	3
cds-WP_004179098.1	NZ_KK737547.1	476251	477012	-	762	7
cds-WP_004176793.1	NZ_KK737547.1	477144	477581	+	438	4287
cds-WP_004142068.1	NZ_KK737547.1	477642	478748	-	1107	9424
cds-WP_004212202.1	NZ_KK737547.1	478878	480011	-	1134	81
cds-WP_032429883.1	NZ_KK737547.1	480001	481740	-	1740	0
cds-WP_002895745.1	NZ_KK737547.1	481733	482728	-	996	25
cds-WP_002895746.1	NZ_KK737547.1	482728	483387	-	660	0
cds-WP_004223785.1	NZ_KK737547.1	483461	484384	-	924	19456
cds-WP_004142057.1	NZ_KK737547.1	484376	484513	+	138	0
cds-WP_019705008.1	NZ_KK737547.1	484801	486132	+	1332	0
cds-AF52_RS27125	NZ_KK737547.1	486247	486348	-	102	157
cds-WP_032429885.1	NZ_KK737547.1	488364	488701	-	338	275
cds-WP_002895750.1	NZ_KK737547.1	488735	489484	+	750	0
cds-WP_002895753.1	NZ_KK737547.1	489498	490343	+	846	4
cds-WP_002895757.1	NZ_KK737547.1	490343	491335	+	993	0
cds-WP_032429886.1	NZ_KK737547.1	491550	492905	+	1356	121
cds-WP_004147693.1	NZ_KK737547.1	493093	495249	+	2157	48468
cds-WP_004179105.1	NZ_KK737547.1	495279	496247	+	969	1179
cds-WP_004176772.1	NZ_KK737547.1	496357	496617	-	261	646
cds-WP_032428726.1	NZ_KK737547.1	496903	497169	-	267	0
cds-WP_004183485.1	NZ_KK737547.1	497190	497450	-	261	2
cds-WP_016529094.1	NZ_KK737547.1	497590	498204	-	615	896
cds-WP_021441457.1	NZ_KK737547.1	498301	499215	+	915	16
cds-WP_021441458.1	NZ_KK737547.1	499218	501413	-	2196	5919
cds-WP_004142040.1	NZ_KK737547.1	501525	502247	-	723	21863
cds-WP_002895837.1	NZ_KK737547.1	502244	502903	-	660	48047
cds-WP_002895839.1	NZ_KK737547.1	503029	503775	-	747	258478
cds-WP_002895841.1	NZ_KK737547.1	504184	504687	-	504	484
cds-WP_002895842.1	NZ_KK737547.1	504925	505812	-	888	0
cds-WP_002895845.1	NZ_KK737547.1	506164	506676	+	513	27120
cds-WP_021441460.1	NZ_KK737547.1	506767	508347	-	1581	79450
cds-WP_002895851.1	NZ_KK737547.1	508616	508741	-	126	2386
cds-WP_004176765.1	NZ_KK737547.1	508927	509400	+	474	12
cds-WP_021441462.1	NZ_KK737547.1	509397	510509	+	1113	55
cds-WP_004176762.1	NZ_KK737547.1	510679	512055	+	1377	2653
cds-WP_004151705.1	NZ_KK737547.1	512124	512840	+	717	1294
cds-WP_002895871.1	NZ_KK737547.1	512986	513900	-	915	80712
cds-WP_002895874.1	NZ_KK737547.1	514101	514886	-	786	431
cds-WP_002895876.1	NZ_KK737547.1	515065	516657	+	1593	11422
cds-WP_021441465.1	NZ_KK737547.1	517192	519555	-	2364	2
cds-WP_004183491.1	NZ_KK737547.1	519571	520872	-	1302	0
cds-WP_004219745.1	NZ_KK737547.1	521115	522245	+	1131	835
cds-WP_004176744.1	NZ_KK737547.1	522242	523507	-	1266	11
cds-WP_004212174.1	NZ_KK737547.1	523647	524462	-	816	5868
cds-WP_032429888.1	NZ_KK737547.1	524639	527071	-	2433	1
cds-WP_004183492.1	NZ_KK737547.1	527076	527975	-	900	0
cds-WP_004141998.1	NZ_KK737547.1	528130	528885	-	756	27
cds-WP_032429890.1	NZ_KK737547.1	528885	530120	-	1236	30
cds-WP_004147725.1	NZ_KK737547.1	530356	531297	+	942	237
cds-WP_004151710.1	NZ_KK737547.1	531315	533174	+	1860	479
cds-WP_012068490.1	NZ_KK737547.1	533207	534748	+	1542	7331
cds-WP_002892997.1	NZ_KK737547.1	534795	535715	+	921	9715
cds-WP_004147729.1	NZ_KK737547.1	535717	536628	+	912	4202
cds-WP_032429891.1	NZ_KK737547.1	537149	538474	-	1326	206050
cds-WP_004176729.1	NZ_KK737547.1	538707	539948	-	1242	61870
cds-WP_004151712.1	NZ_KK737547.1	540327	540710	+	384	22377
cds-WP_029884283.1	NZ_KK737547.1	540826	541935	+	1110	982
cds-WP_004176727.1	NZ_KK737547.1	541938	542564	-	627	3717
cds-AF52_RS27135	NZ_KK737547.1	542764	542887	-	124	309
cds-WP_171290763.1	NZ_KK737547.1	551069	551268	-	200	532
cds-WP_179139609.1	NZ_KK737547.1	552619	552832	+	214	441
cds-AF52_RS11970	NZ_KK737547.1	559347	559565	+	219	735
cds-WP_032428727.1	NZ_KK737547.1	559740	559868	+	129	13
cds-WP_032429893.1	NZ_KK737547.1	560520	561722	+	1203	37496
cds-WP_004151717.1	NZ_KK737547.1	561761	562519	-	759	7828
cds-WP_004141974.1	NZ_KK737547.1	562621	563214	-	594	24
cds-WP_004141972.1	NZ_KK737547.1	563542	564774	+	1233	526
cds-WP_004141971.1	NZ_KK737547.1	564812	565624	-	813	162
cds-WP_004151719.1	NZ_KK737547.1	565624	566826	-	1203	1445
cds-WP_032429895.1	NZ_KK737547.1	566909	567472	+	564	5
cds-WP_032429979.1	NZ_KK737547.1	567650	569335	-	1686	51
cds-WP_002896351.1	NZ_KK737547.1	569602	569985	+	384	449
cds-WP_002896352.1	NZ_KK737547.1	569992	570255	-	264	4074
cds-WP_004179132.1	NZ_KK737547.1	570458	570745	+	288	3587
cds-WP_004179133.1	NZ_KK737547.1	570729	571451	+	723	2
cds-WP_002896363.1	NZ_KK737547.1	571566	572468	+	903	352
cds-WP_002896365.1	NZ_KK737547.1	572557	573036	+	480	10803
cds-WP_002896368.1	NZ_KK737547.1	573385	574497	+	1113	10251
cds-WP_002896370.1	NZ_KK737547.1	574661	575794	+	1134	13124
cds-WP_002896371.1	NZ_KK737547.1	575805	576758	+	954	34
cds-WP_002896372.1	NZ_KK737547.1	576755	577600	+	846	2
cds-WP_002896376.1	NZ_KK737547.1	577658	578146	+	489	2
cds-WP_004147758.1	NZ_KK737547.1	578188	579315	+	1128	3930
cds-WP_002896380.1	NZ_KK737547.1	579394	580110	+	717	4893
cds-WP_002896382.1	NZ_KK737547.1	580107	581579	+	1473	4
cds-WP_002896384.1	NZ_KK737547.1	581666	582397	-	732	1440
cds-WP_004141917.1	NZ_KK737547.1	582581	583249	-	669	35209
cds-WP_002896386.1	NZ_KK737547.1	583249	583965	-	717	17979
cds-WP_002896390.1	NZ_KK737547.1	583972	584703	-	732	788
cds-WP_002896392.1	NZ_KK737547.1	584724	585452	-	729	215
cds-WP_002896394.1	NZ_KK737547.1	585679	586194	-	516	1240
cds-AF52_RS11825	NZ_KK737547.1	587073	587345	+	273	142
cds-WP_013815099.1-37	NZ_KK737547.1	587378	588346	+	969	3269
cds-AF52_RS11815	NZ_KK737547.1	588400	589278	+	879	93
cds-WP_032429899.1	NZ_KK737547.1	589310	590140	+	831	23377
cds-WP_002896399.1	NZ_KK737547.1	590137	591150	-	1014	9698
cds-WP_004209682.1	NZ_KK737547.1	591238	592680	-	1443	39330
cds-WP_032429901.1	NZ_KK737547.1	592691	593692	-	1002	37375
cds-WP_004176700.1	NZ_KK737547.1	593731	595449	-	1719	25
cds-WP_002896408.1	NZ_KK737547.1	595601	596035	+	435	0
cds-WP_004147771.1	NZ_KK737547.1	596247	597215	-	969	0
cds-WP_004176696.1	NZ_KK737547.1	597226	598878	-	1653	1
cds-AF52_RS11770	NZ_KK737547.1	599022	599681	-	660	0
cds-WP_013815099.1-38	NZ_KK737547.1	599738	600706	-	969	4863
cds-AF52_RS11760	NZ_KK737547.1	600739	600987	-	249	167
cds-WP_032429902.1	NZ_KK737547.1	601103	601798	-	696	9
cds-WP_013815099.1-39	NZ_KK737547.1	602061	603029	-	969	4723
cds-WP_032429903.1	NZ_KK737547.1	603283	604941	+	1659	3658
cds-WP_002896440.1	NZ_KK737547.1	605088	606203	+	1116	50
cds-WP_032429904.1	NZ_KK737547.1	606200	608140	+	1941	5
cds-WP_002896516.1	NZ_KK737547.1	608217	608438	-	222	14357
cds-WP_002896520.1	NZ_KK737547.1	608764	609081	+	318	160863
cds-WP_002896522.1	NZ_KK737547.1	609112	611391	+	2280	228557
cds-WP_001040187.1	NZ_KK737547.1	611511	611729	-	219	19295
cds-WP_002898014.1	NZ_KK737547.1	612083	612784	-	702	15541
cds-WP_004224003.1	NZ_KK737547.1	612829	614550	-	1722	2306
cds-WP_032429906.1	NZ_KK737547.1	614551	616317	-	1767	9299
cds-WP_002898019.1	NZ_KK737547.1	616432	617400	-	969	24905
cds-WP_000228469.1	NZ_KK737547.1	617933	618427	+	495	5107
cds-AF52_RS0123915	NZ_KK737547.1	618563	622808	+	4246	66886
cds-WP_002898132.1	NZ_KK737547.1	622931	623542	+	612	311
cds-WP_004179165.1	NZ_KK737547.1	623551	624894	+	1344	7408
cds-WP_002898139.1	NZ_KK737547.1	624985	626277	+	1293	117868
cds-WP_004147794.1	NZ_KK737547.1	626478	628916	+	2439	0
cds-WP_004150845.1	NZ_KK737547.1	628927	629544	+	618	0
cds-WP_004150844.1	NZ_KK737547.1	629546	630409	+	864	0
cds-WP_032429909.1	NZ_KK737547.1	630684	631832	+	1149	6384
cds-WP_002898145.1	NZ_KK737547.1	631995	632735	-	741	3
cds-WP_002898148.1	NZ_KK737547.1	632927	635209	-	2283	189377
cds-WP_032429911.1	NZ_KK737547.1	635261	636118	-	858	5352
cds-WP_004150842.1	NZ_KK737547.1	636504	638264	-	1761	15462
cds-WP_002898152.1	NZ_KK737547.1	638380	639072	+	693	3940
cds-WP_004176687.1	NZ_KK737547.1	639261	640349	+	1089	560
cds-WP_002898157.1	NZ_KK737547.1	640423	641706	+	1284	23
cds-WP_002898160.1	NZ_KK737547.1	641881	642564	+	684	73377
cds-WP_002898162.1	NZ_KK737547.1	642698	644371	+	1674	2929632
cds-WP_002898165.1	NZ_KK737547.1	644523	644810	+	288	23616
cds-WP_032411196.1	NZ_KK737547.1	645016	647280	+	2265	0
cds-WP_004201387.1	NZ_KK737547.1	647317	649065	+	1749	12139
cds-WP_016946992.1	NZ_KK737547.1	649062	650042	+	981	13
cds-WP_032429912.1	NZ_KK737547.1	650097	651326	+	1230	100
cds-WP_002898177.1	NZ_KK737547.1	651390	651572	+	183	8666
cds-WP_032429914.1	NZ_KK737547.1	651569	652315	+	747	41024
cds-WP_002898182.1	NZ_KK737547.1	652453	653346	+	894	0
cds-WP_004141786.1	NZ_KK737547.1	653323	654102	-	780	2
cds-WP_002898187.1	NZ_KK737547.1	654224	655024	+	801	10735
cds-WP_032429915.1	NZ_KK737547.1	655021	656343	+	1323	16514
cds-WP_004150840.1	NZ_KK737547.1	656324	657028	+	705	216
cds-WP_004176682.1	NZ_KK737547.1	657028	661476	+	4449	216607
cds-WP_002898195.1	NZ_KK737547.1	661677	663467	+	1791	1112
cds-WP_002898198.1	NZ_KK737547.1	663770	664321	+	552	195539
cds-WP_002898200.1	NZ_KK737547.1	664335	664982	+	648	392
cds-WP_002898202.1	NZ_KK737547.1	665051	666241	-	1191	62998
cds-WP_004141771.1	NZ_KK737547.1	666429	667508	-	1080	106019
cds-WP_032429917.1	NZ_KK737547.1	668100	669500	-	1401	126913
cds-AF52_RS11510	NZ_KK737547.1	669581	670140	-	560	1
cds-WP_013815099.1-40	NZ_KK737547.1	670203	671171	-	969	5124
cds-WP_004179185.1	NZ_KK737547.1	671515	672726	+	1212	1
cds-WP_023286202.1	NZ_KK737547.1	672849	674138	+	1290	0
cds-WP_032429918.1	NZ_KK737547.1	674163	675401	+	1239	5
cds-WP_004179190.1	NZ_KK737547.1	675420	676586	+	1167	16
cds-WP_002898217.1	NZ_KK737547.1	676629	677831	-	1203	2040
cds-WP_002898220.1	NZ_KK737547.1	678158	680773	+	2616	171608
cds-WP_004150838.1	NZ_KK737547.1	680978	681751	-	774	5427
cds-WP_004141755.1	NZ_KK737547.1	681748	682539	-	792	11
cds-WP_002898293.1	NZ_KK737547.1	682550	683695	-	1146	0
cds-WP_023284918.1	NZ_KK737547.1	683692	684654	-	963	0
cds-WP_032429920.1	NZ_KK737547.1	684647	685222	-	576	0
cds-WP_002898303.1	NZ_KK737547.1	685472	686482	+	1011	1955
cds-WP_002898308.1	NZ_KK737547.1	686652	687194	+	543	10627
cds-WP_004179196.1	NZ_KK737547.1	687191	688300	-	1110	1098
cds-WP_004147847.1	NZ_KK737547.1	688400	690505	+	2106	3812
cds-WP_004147848.1	NZ_KK737547.1	690518	692425	+	1908	12611
cds-WP_004147849.1	NZ_KK737547.1	692440	693708	+	1269	13325
cds-WP_002898390.1	NZ_KK737547.1	693698	695335	+	1638	1035
cds-WP_002898392.1	NZ_KK737547.1	695335	695898	+	564	239
cds-WP_002898396.1	NZ_KK737547.1	696152	696319	+	168	4
cds-WP_002898398.1	NZ_KK737547.1	696388	696906	-	519	3863
cds-WP_032429922.1	NZ_KK737547.1	696976	698733	-	1758	109687
cds-WP_002898404.1	NZ_KK737547.1	698919	699371	+	453	65
cds-WP_002898408.1	NZ_KK737547.1	699503	700573	-	1071	2138616
cds-WP_002898418.1	NZ_KK737547.1	700926	701435	-	510	169
cds-WP_032429924.1	NZ_KK737547.1	701784	702380	+	597	4
cds-WP_002898422.1	NZ_KK737547.1	702394	704529	-	2136	2163
cds-WP_002898425.1	NZ_KK737547.1	704547	704993	-	447	199
cds-WP_004176653.1	NZ_KK737547.1	705118	707172	+	2055	3801
cds-WP_002898432.1	NZ_KK737547.1	707184	707642	-	459	366
cds-WP_004144085.1	NZ_KK737547.1	707797	708210	+	414	690
cds-WP_013815099.1-41	NZ_KK737547.1	708377	709345	-	969	4742
cds-AF52_RS0123935	NZ_KK737547.1	709895	712733	+	2839	58718
cds-WP_072001581.1	NZ_KK737547.1	724264	728283	+	4020	17188
cds-AF52_RS11335	NZ_KK737547.1	728452	729213	+	762	0
cds-AF52_RS27170	NZ_KK737547.1	729248	729418	+	171	364
cds-AF52_RS11330	NZ_KK737547.1	730319	730471	+	153	232
cds-AF52_RS11325	NZ_KK737547.1	730530	733256	+	2727	0
cds-WP_032429986.1	NZ_KK737547.1	733403	734278	+	876	0
cds-WP_002898441.1	NZ_KK737547.1	734321	734638	-	318	2545
cds-WP_032429928.1	NZ_KK737547.1	734698	735900	-	1203	508
cds-WP_004210995.1	NZ_KK737547.1	736091	736645	+	555	825
cds-WP_004183586.1	NZ_KK737547.1	736663	737451	+	789	897
cds-WP_032429987.1	NZ_KK737547.1	737500	737781	+	282	0
cds-WP_002898457.1	NZ_KK737547.1	737778	738107	-	330	2241
cds-WP_002898458.1	NZ_KK737547.1	738196	738855	-	660	61435
cds-WP_032429929.1	NZ_KK737547.1	739125	740777	+	1653	152
cds-AF52_RS26415	NZ_KK737547.1	741134	741886	-	753	1
cds-WP_032429931.1	NZ_KK737547.1	741867	742055	+	189	0
cds-WP_032429933.1	NZ_KK737547.1	742225	743190	-	966	27
cds-WP_004211006.1	NZ_KK737547.1	743248	744696	-	1449	221
cds-WP_002898571.1	NZ_KK737547.1	744715	745839	-	1125	3559
cds-WP_009308376.1	NZ_KK737547.1	745876	747483	-	1608	55552
cds-WP_032429935.1	NZ_KK737547.1	747988	749073	-	1086	0
cds-WP_004221441.1	NZ_KK737547.1	749156	750118	+	963	10
cds-WP_002898585.1	NZ_KK737547.1	750115	751395	-	1281	577
cds-WP_032429937.1	NZ_KK737547.1	751398	752885	-	1488	10227
cds-WP_002898590.1	NZ_KK737547.1	753206	753763	-	558	182883
cds-WP_020802183.1	NZ_KK737547.1	753789	754541	-	753	30701
cds-WP_002898595.1	NZ_KK737547.1	754767	756188	+	1422	71874
cds-WP_004141463.1	NZ_KK737547.1	756542	757933	+	1392	62263
cds-WP_002898600.1	NZ_KK737547.1	758052	758174	-	123	1257
cds-WP_021441517.1	NZ_KK737547.1	758431	758652	+	222	1
cds-WP_004150831.1	NZ_KK737547.1	758673	759461	-	789	577
cds-WP_004141456.1	NZ_KK737547.1	759577	760026	-	450	0
cds-WP_004183618.1	NZ_KK737547.1	760179	761426	+	1248	36170
cds-WP_002898701.1	NZ_KK737547.1	761495	761722	-	228	41
cds-WP_002898704.1	NZ_KK737547.1	761743	762339	-	597	26
cds-WP_004224058.1	NZ_KK737547.1	762556	762687	-	132	0
cds-WP_002898708.1	NZ_KK737547.1	762775	762948	+	174	0
cds-WP_004199515.1	NZ_KK737547.1	763111	764049	+	939	0
cds-WP_004191019.1	NZ_KK737547.1	764455	765777	-	1323	0
cds-WP_004176611.1	NZ_KK737547.1	765799	766293	-	495	0
cds-WP_004141442.1	NZ_KK737547.1	766304	766894	-	591	0
cds-WP_004179289.1	NZ_KK737547.1	766891	767694	-	804	0
cds-WP_002898877.1	NZ_KK737547.1	767691	768083	-	393	0
cds-WP_004224061.1	NZ_KK737547.1	768076	768786	-	711	0
cds-WP_004179293.1	NZ_KK737547.1	768786	769877	-	1092	0
cds-WP_002898883.1	NZ_KK737547.1	770162	770800	+	639	17
cds-WP_002898886.1	NZ_KK737547.1	770797	771192	-	396	0
cds-WP_032429939.1	NZ_KK737547.1	771378	775340	-	3963	171600
cds-WP_013815099.1-42	NZ_KK737547.1	775708	776676	+	969	8388
cds-WP_032429941.1	NZ_KK737547.1	776720	777919	+	1200	7166
cds-AF52_RS0123960	NZ_KK737547.1	777953	778729	+	777	2
cds-WP_020806188.1-3	NZ_KK737547.1	778830	779810	-	981	5328
cds-WP_032429943.1	NZ_KK737547.1	779855	781216	+	1362	0
cds-WP_021440205.1	NZ_KK737547.1	781216	781701	+	486	0
cds-WP_021440204.1	NZ_KK737547.1	781711	782727	+	1017	0
cds-WP_004143751.1	NZ_KK737547.1	782737	783510	+	774	0
cds-WP_002906464.1	NZ_KK737547.1	783507	784385	-	879	1
cds-WP_148673683.1	NZ_KK737547.1	784611	787658	+	3048	3592
cds-WP_004143747.1	NZ_KK737547.1	787670	788554	+	885	0
cds-WP_002906457.1	NZ_KK737547.1	788547	789203	+	657	0
cds-AF52_RS25665	NZ_KK737547.1	789256	789581	-	326	0
cds-WP_004175994.1	NZ_KK737547.1	789578	789763	-	186	0
cds-WP_004180084.1	NZ_KK737547.1	789942	790760	-	819	0
cds-WP_021440202.1	NZ_KK737547.1	790828	791268	-	441	0
cds-WP_004180082.1	NZ_KK737547.1	791533	792687	+	1155	1632
cds-WP_020802157.1	NZ_KK737547.1	792694	793785	-	1092	0
cds-WP_004184178.1	NZ_KK737547.1	793795	794781	-	987	0
cds-WP_021440201.1	NZ_KK737547.1	794781	796397	-	1617	0
cds-WP_020324770.1	NZ_KK737547.1	796394	797242	-	849	2
cds-WP_023280140.1	NZ_KK737547.1	797239	798183	-	945	0
cds-WP_002906226.1	NZ_KK737547.1	798194	799816	-	1623	0
cds-WP_002906221.1	NZ_KK737547.1	799986	800996	-	1011	63967
cds-WP_002906218.1	NZ_KK737547.1	801249	801848	+	600	0
cds-WP_004176019.1	NZ_KK737547.1	802022	802975	+	954	132
cds-WP_032428292.1	NZ_KK737547.1	803012	804727	-	1716	3281
cds-WP_004200032.1	NZ_KK737547.1	805090	805776	-	687	5
cds-WP_021440197.1	NZ_KK737547.1	805773	806468	-	696	0
cds-WP_002906125.1	NZ_KK737547.1	806652	808349	-	1698	94103
cds-WP_002906122.1	NZ_KK737547.1	808406	808534	+	129	255
cds-WP_004143727.1	NZ_KK737547.1	808531	808671	-	141	0
cds-WP_032429948.1	NZ_KK737547.1	808849	809700	-	852	0
cds-WP_021440195.1	NZ_KK737547.1	809814	810707	+	894	0
cds-WP_004180069.1	NZ_KK737547.1	810775	811020	-	246	1
cds-WP_004151242.1	NZ_KK737547.1	811217	812131	-	915	10
cds-WP_004143718.1	NZ_KK737547.1	812787	812972	+	186	1
cds-WP_013815099.1-43	NZ_KK737547.1	813024	813992	+	969	5839
cds-WP_004143717.1	NZ_KK737547.1	814404	814619	+	216	0
cds-WP_023301896.1	NZ_KK737547.1	814643	815149	+	507	0
cds-WP_004143715.1	NZ_KK737547.1	815166	815348	+	183	0
cds-WP_021440193.1	NZ_KK737547.1	815388	817013	+	1626	0
cds-WP_032429949.1	NZ_KK737547.1	817010	818005	-	996	0
cds-WP_004148482.1	NZ_KK737547.1	818324	818770	-	447	0
cds-WP_021440191.1	NZ_KK737547.1	818779	819282	-	504	0
cds-WP_002906035.1	NZ_KK737547.1	819427	819831	+	405	1
cds-WP_002906033.1	NZ_KK737547.1	819847	819993	+	147	0
cds-WP_002906030.1	NZ_KK737547.1	820107	820538	+	432	2
cds-WP_021440189.1	NZ_KK737547.1	820643	821512	+	870	0
cds-WP_004184165.1	NZ_KK737547.1	821514	822200	-	687	349
cds-WP_004143707.1	NZ_KK737547.1	822190	822372	-	183	53
cds-WP_004151892.1	NZ_KK737547.1	822422	823345	+	924	0
cds-WP_023282626.1	NZ_KK737547.1	823595	824512	+	918	110
cds-WP_023280134.1	NZ_KK737547.1	824828	827128	+	2301	565
cds-WP_002906016.1	NZ_KK737547.1	827278	828159	+	882	1
cds-WP_004180040.1	NZ_KK737547.1	828422	829828	-	1407	388
cds-WP_002906011.1	NZ_KK737547.1	830416	831096	+	681	2
cds-AF52_RS0123990	NZ_KK737547.1	831194	832255	+	1062	7571
cds-WP_004180028.1	NZ_KK737547.1	832290	834467	-	2178	17731
cds-WP_004184162.1	NZ_KK737547.1	834736	835668	-	933	13
cds-WP_002905764.1	NZ_KK737547.1	835768	836202	+	435	0
cds-WP_004143692.1	NZ_KK737547.1	836212	836688	+	477	0
cds-WP_002905759.1	NZ_KK737547.1	836887	838797	+	1911	28
cds-WP_004189919.1	NZ_KK737547.1	838910	839647	+	738	0
cds-WP_004189922.1	NZ_KK737547.1	839644	841929	-	2286	0
cds-WP_004184158.1	NZ_KK737547.1	841929	843071	-	1143	5
cds-WP_004143686.1	NZ_KK737547.1	843058	843336	-	279	0
cds-WP_004143685.1	NZ_KK737547.1	843339	844094	-	756	0
cds-WP_004148467.1	NZ_KK737547.1	844088	845014	-	927	43
cds-WP_002905689.1	NZ_KK737547.1	845069	845140	-	72	5
cds-WP_021440182.1	NZ_KK737547.1	845277	846296	-	1020	128
cds-WP_032429953.1	NZ_KK737547.1	846539	847531	+	993	0
cds-WP_004176065.1	NZ_KK737547.1	847618	848358	+	741	0
cds-WP_032428291.1	NZ_KK737547.1	848355	849698	+	1344	0
cds-WP_004184155.1	NZ_KK737547.1	849801	850991	+	1191	1
cds-WP_032429955.1	NZ_KK737547.1	851905	852798	-	894	11
cds-WP_187079193.1	NZ_KK737547.1	852992	854473	-	1482	131945
cds-WP_002905540.1	NZ_KK737547.1	854483	855868	-	1386	23858
cds-WP_013815099.1-44	NZ_KK737547.1	856165	857133	+	969	3991
cds-WP_021440179.1	NZ_KK737547.1	857241	858176	-	936	10882
cds-WP_032429957.1	NZ_KK737547.1	858201	858941	-	741	3464
cds-WP_004189949.1	NZ_KK737547.1	858938	859666	-	729	80
cds-WP_004189951.1	NZ_KK737547.1	859663	860358	-	696	27706
cds-AF52_RS28000	NZ_KK737547.1	860529	860615	+	87	0
cds-WP_002905531.1	NZ_KK737547.1	860775	861881	+	1107	0
cds-WP_021440176.1	NZ_KK737547.1	861919	863091	-	1173	10460
cds-WP_032411533.1	NZ_KK737547.1	863105	864028	-	924	384
cds-WP_004148452.1	NZ_KK737547.1	864221	865261	-	1041	1
cds-WP_032429958.1	NZ_KK737547.1	865660	866916	+	1257	19582
cds-WP_021440173.1	NZ_KK737547.1	867015	868325	-	1311	3342
cds-WP_021440172.1	NZ_KK737547.1	868427	869923	-	1497	0
cds-WP_004179987.1	NZ_KK737547.1	870068	870784	+	717	23
cds-AF52_RS10695	NZ_KK737547.1	870784	871655	+	872	0
cds-WP_004179983.1	NZ_KK737547.1	871540	872472	+	933	9134
cds-WP_004184144.1	NZ_KK737547.1	872561	873352	-	792	0
cds-WP_004189983.1	NZ_KK737547.1	873462	874229	+	768	251
cds-WP_004176101.1	NZ_KK737547.1	874432	874656	+	225	1
cds-AF52_RS25690	NZ_KK737547.1	874992	875342	+	351	26
cds-WP_002882540.1	NZ_KK737548.1	3401	4102	+	702	237
cds-WP_002882539.1	NZ_KK737548.1	4115	5512	+	1398	1639
cds-WP_004187944.1	NZ_KK737548.1	5509	6501	-	993	4725
cds-WP_187079194.1	NZ_KK737548.1	6505	7437	-	933	44
cds-WP_002882536.1	NZ_KK737548.1	7538	8428	-	891	9319
cds-WP_002882531.1	NZ_KK737548.1	8456	9421	-	966	16
cds-WP_002882529.1	NZ_KK737548.1	9427	10932	-	1506	57
cds-WP_002882527.1	NZ_KK737548.1	10943	11362	-	420	331
cds-WP_002882520.1	NZ_KK737548.1	11548	13416	-	1869	74054
cds-WP_004151555.1	NZ_KK737548.1	13634	15133	+	1500	7228
cds-WP_002882517.1	NZ_KK737548.1	15130	16578	+	1449	1439
cds-WP_002882514.1	NZ_KK737548.1	16582	17574	-	993	393
cds-WP_002882510.1	NZ_KK737548.1	17726	18184	+	459	20
cds-WP_004144988.1	NZ_KK737548.1	18283	18723	+	441	1671
cds-WP_004144989.1	NZ_KK737548.1	19105	20994	+	1890	61084
cds-WP_004151554.1	NZ_KK737548.1	21110	21733	+	624	143
cds-WP_013815099.1-45	NZ_KK737548.1	22264	23232	+	969	5906
cds-WP_004144991.1	NZ_KK737548.1	23416	23796	+	381	30511
cds-WP_004151552.1	NZ_KK737548.1	23804	24619	+	816	218156
cds-WP_000429386.1	NZ_KK737548.1	24669	24908	+	240	196443
cds-WP_004107293.1	NZ_KK737548.1	24959	25429	+	471	442517
cds-WP_004144994.1	NZ_KK737548.1	25444	25977	+	534	309143
cds-WP_004144995.1	NZ_KK737548.1	25990	27531	+	1542	1079801
cds-WP_004144996.1	NZ_KK737548.1	27582	28445	+	864	775955
cds-WP_004144997.1	NZ_KK737548.1	28472	29854	+	1383	1371647
cds-WP_001251971.1	NZ_KK737548.1	29875	30294	+	420	176446
cds-WP_004151550.1	NZ_KK737548.1	30991	32361	+	1371	33899
cds-WP_004150309.1	NZ_KK737548.1	32545	34374	+	1830	95722
cds-WP_004150308.1	NZ_KK737548.1	34711	35751	+	1041	393
cds-WP_004145004.1	NZ_KK737548.1	35880	36839	+	960	61511
cds-WP_004151547.1	NZ_KK737548.1	36839	37729	+	891	81964
cds-WP_004145006.1	NZ_KK737548.1	37777	38550	+	774	26945
cds-WP_004145007.1	NZ_KK737548.1	38601	39326	+	726	20
cds-AF52_RS10495	NZ_KK737548.1	39804	40754	+	951	618
cds-WP_013815099.1-46	NZ_KK737548.1	40806	41774	-	969	3449
cds-AF52_RS10485	NZ_KK737548.1	41809	42504	+	696	4
cds-WP_032430005.1	NZ_KK737548.1	42543	43709	+	1167	16189
cds-WP_004895208.1	NZ_KK737548.1	43759	44478	+	720	1
cds-WP_004145102.1	NZ_KK737548.1	44558	45223	-	666	4
cds-WP_004145100.1	NZ_KK737548.1	45393	46730	+	1338	18950
cds-WP_004151543.1	NZ_KK737548.1	46776	47342	-	567	5332
cds-WP_004145098.1	NZ_KK737548.1	47379	47954	-	576	2241
cds-WP_004211197.1	NZ_KK737548.1	48264	49223	-	960	21744
cds-WP_004181598.1	NZ_KK737548.1	49198	50376	-	1179	6366
cds-WP_004151539.1	NZ_KK737548.1	50476	50895	-	420	1013
cds-WP_004151538.1	NZ_KK737548.1	51015	52379	-	1365	2458
cds-WP_004150295.1	NZ_KK737548.1	52574	54220	-	1647	507683
cds-WP_004151536.1	NZ_KK737548.1	54223	54480	-	258	107480
cds-WP_004151535.1	NZ_KK737548.1	54444	54803	-	360	64588
cds-WP_000831330.1	NZ_KK737548.1	54819	54959	-	141	15915
cds-WP_004151534.1	NZ_KK737548.1	55581	56984	+	1404	94280
cds-WP_004145090.1	NZ_KK737548.1	56989	58089	+	1101	3943
cds-WP_004150293.1	NZ_KK737548.1	58297	59370	+	1074	14234
cds-WP_004173845.1	NZ_KK737548.1	59399	61813	+	2415	301071
cds-WP_050484285.1	NZ_KK737548.1	62015	62869	+	855	173
cds-WP_020806188.1-4	NZ_KK737548.1	62970	63950	-	981	6441
cds-AF52_RS25730	NZ_KK737548.1	64019	64090	+	72	286
cds-WP_021440944.1	NZ_KK737548.1	64268	65605	+	1338	89
cds-WP_004150284.1	NZ_KK737548.1	65657	66883	+	1227	206
cds-WP_004151524.1	NZ_KK737548.1	66885	67217	-	333	137
cds-WP_004151523.1	NZ_KK737548.1	67532	67945	+	414	259
cds-WP_004145074.1	NZ_KK737548.1	68062	68490	+	429	85
cds-WP_009308837.1	NZ_KK737548.1	68627	69451	+	825	3901
cds-WP_019705399.1	NZ_KK737548.1	69553	71214	+	1662	40
cds-WP_004151520.1	NZ_KK737548.1	71206	71928	-	723	465
cds-WP_002923307.1	NZ_KK737548.1	72227	73849	+	1623	628
cds-WP_002923306.1	NZ_KK737548.1	73846	75168	+	1323	4119
cds-AF52_RS24880	NZ_KK737548.1	75270	75617	+	348	22
cds-WP_002923304.1	NZ_KK737548.1	75607	75969	+	363	45
cds-WP_002923302.1	NZ_KK737548.1	76044	76466	+	423	1
cds-WP_020723563.1	NZ_KK737548.1	76470	77798	-	1329	8
cds-WP_004173855.1	NZ_KK737548.1	77816	79153	-	1338	5
cds-WP_032410116.1	NZ_KK737548.1	79245	79391	+	147	0
cds-WP_032430010.1	NZ_KK737548.1	79379	80302	+	924	1080
cds-WP_004181587.1	NZ_KK737548.1	80462	81646	-	1185	115
cds-WP_032430012.1	NZ_KK737548.1	81822	82655	-	834	3
cds-WP_002923294.1	NZ_KK737548.1	82724	83170	-	447	4
cds-WP_004145059.1	NZ_KK737548.1	83261	83380	-	120	0
cds-WP_004150272.1	NZ_KK737548.1	83833	84000	-	168	0
cds-WP_002923286.1	NZ_KK737548.1	84013	84108	+	96	96
cds-WP_004173858.1	NZ_KK737548.1	84213	85901	+	1689	56
cds-WP_002923283.1	NZ_KK737548.1	85905	86192	+	288	0
cds-WP_002923282.1	NZ_KK737548.1	86343	86936	+	594	6
cds-AF52_RS10285	NZ_KK737548.1	86954	88434	+	1481	8
cds-WP_004145056.1	NZ_KK737548.1	88446	89774	+	1329	0
cds-WP_002923280.1	NZ_KK737548.1	89920	91311	+	1392	0
cds-WP_004901545.1	NZ_KK737548.1	91448	91900	+	453	17
cds-WP_004173862.1	NZ_KK737548.1	92029	92352	-	324	6
cds-AF52_RS10260	NZ_KK737548.1	92336	92696	-	361	3
cds-WP_002923205.1	NZ_KK737548.1	92908	94101	+	1194	37490
cds-WP_021440939.1	NZ_KK737548.1	94098	94907	-	810	5492
cds-WP_021440938.1	NZ_KK737548.1	94917	96020	-	1104	5380
cds-WP_004145049.1	NZ_KK737548.1	96162	96881	+	720	0
cds-WP_021440937.1	NZ_KK737548.1	97058	98071	+	1014	0
cds-WP_004150258.1	NZ_KK737548.1	98077	99189	+	1113	0
cds-WP_004150257.1	NZ_KK737548.1	99189	100049	+	861	80
cds-WP_004145044.1	NZ_KK737548.1	100052	100849	+	798	1
cds-WP_032422633.1	NZ_KK737548.1	101047	102426	-	1380	6
cds-WP_002923158.1	NZ_KK737548.1	102571	102873	-	303	0
cds-WP_002923156.1	NZ_KK737548.1	102971	104293	-	1323	26
cds-WP_004145041.1	NZ_KK737548.1	104305	104619	-	315	1
cds-WP_002923154.1	NZ_KK737548.1	104913	105854	+	942	3
cds-WP_032426549.1	NZ_KK737548.1	106066	107436	+	1371	604
cds-WP_002923152.1	NZ_KK737548.1	107450	108712	+	1263	24145
cds-WP_032430013.1	NZ_KK737548.1	108709	109935	-	1227	21747
cds-WP_002923146.1	NZ_KK737548.1	110063	110803	+	741	1
cds-WP_032430014.1	NZ_KK737548.1	110800	111513	+	714	0
cds-WP_032428449.1	NZ_KK737548.1	111514	112599	+	1086	0
cds-WP_032428448.1	NZ_KK737548.1	112602	113465	+	864	1
cds-WP_004145033.1	NZ_KK737548.1	113469	113744	-	276	1027
cds-WP_004234160.1	NZ_KK737548.1	113866	114804	-	939	50141
cds-WP_004150245.1	NZ_KK737548.1	114920	116353	-	1434	5673
cds-WP_021440928.1	NZ_KK737548.1	116378	117280	-	903	1273
cds-WP_002923107.1	NZ_KK737548.1	117443	118606	-	1164	0
cds-WP_004889164.1	NZ_KK737548.1	118652	120016	-	1365	48
cds-WP_004151514.1	NZ_KK737548.1	120020	123127	-	3108	0
cds-WP_016529678.1	NZ_KK737548.1	123127	124251	-	1125	0
cds-WP_032412474.1	NZ_KK737548.1	124458	124580	+	123	1
cds-WP_032428455.1	NZ_KK737548.1	124540	124656	-	117	0
cds-WP_004173879.1	NZ_KK737548.1	124631	125047	+	417	5
cds-WP_004181564.1	NZ_KK737548.1	125551	126198	-	648	4546
cds-WP_032430016.1	NZ_KK737548.1	126279	127772	+	1494	1
cds-WP_002923020.1	NZ_KK737548.1	127769	128683	-	915	762
cds-WP_021440922.1	NZ_KK737548.1	128779	129405	+	627	0
cds-WP_021440921.1	NZ_KK737548.1	129408	129878	+	471	0
cds-WP_004145017.1	NZ_KK737548.1	129899	130435	-	537	0
cds-WP_004150236.1	NZ_KK737548.1	130552	131457	+	906	95
cds-WP_004173884.1	NZ_KK737548.1	131586	132395	+	810	1038
cds-WP_032430018.1	NZ_KK737548.1	132420	133274	+	855	4890
cds-WP_021440918.1	NZ_KK737548.1	133264	133824	-	561	3
cds-WP_004173886.1	NZ_KK737548.1	133990	134769	+	780	0
cds-WP_004145010.1	NZ_KK737548.1	134791	135744	+	954	2
cds-WP_004901462.1	NZ_KK737548.1	135741	136790	-	1050	0
cds-WP_004873113.1	NZ_KK737548.1	137163	137861	+	699	2
cds-WP_021440916.1	NZ_KK737548.1	137912	138202	-	291	0
cds-WP_002922964.1	NZ_KK737548.1	138204	139211	-	1008	0
cds-WP_002922963.1	NZ_KK737548.1	139324	139791	-	468	2
cds-WP_088296409.1	NZ_KK737548.1;NZ_KK737548.1	140181;140442	140442;141343	+;+	1163	506
cds-WP_108443077.1	NZ_KK737548.1	141410	141619	+	210	5549
cds-AF52_RS0124095	NZ_KK737548.1	141929	142276	-	348	1679
cds-AF52_RS0124105	NZ_KK737548.1	142332	143029	+	698	13238
cds-WP_021440909.1	NZ_KK737548.1	143089	144468	+	1380	23
cds-WP_004173889.1	NZ_KK737548.1	144515	145237	-	723	904
cds-AF52_RS0124110	NZ_KK737548.1	145393	147711	-	2319	1
cds-WP_002922962.1	NZ_KK737548.1	147724	149118	-	1395	0
cds-WP_032428443.1	NZ_KK737548.1	149805	151016	+	1212	47841
cds-WP_013815099.1-47	NZ_KK737548.1	151813	152781	-	969	4575
cds-WP_148673684.1	NZ_KK737548.1	153177	153419	-	243	0
cds-WP_013815099.1-48	NZ_KK737548.1	153544	154512	-	969	5237
cds-WP_050484287.1	NZ_KK737548.1	154501	155697	+	1197	0
cds-WP_002922944.1	NZ_KK737548.1	155812	157323	-	1512	667406
cds-WP_002922941.1	NZ_KK737548.1	157345	158196	-	852	52331
cds-WP_004150222.1	NZ_KK737548.1	158639	158884	+	246	5266
cds-WP_002922936.1	NZ_KK737548.1	159036	160025	+	990	45755
cds-WP_020803798.1	NZ_KK737548.1	160188	160958	+	771	1441
cds-WP_019724988.1	NZ_KK737548.1	161023	162327	+	1305	161
cds-WP_002922909.1	NZ_KK737548.1	162420	163187	-	768	62626
cds-WP_002922908.1	NZ_KK737548.1	163297	163899	-	603	121
cds-WP_021440903.1	NZ_KK737548.1	164012	164440	+	429	1
cds-WP_032430022.1	NZ_KK737548.1	164441	165187	-	747	5250
cds-WP_021440902.1	NZ_KK737548.1	165338	166348	-	1011	810
cds-WP_032428441.1	NZ_KK737548.1	166397	168478	-	2082	15838
cds-WP_004181538.1	NZ_KK737548.1	168484	169173	-	690	9448
cds-WP_004150214.1	NZ_KK737548.1	169178	171298	-	2121	331255
cds-WP_000135058.1	NZ_KK737548.1	171317	171592	-	276	78200
cds-WP_002922664.1	NZ_KK737548.1	171647	172270	-	624	44457
cds-WP_021440900.1	NZ_KK737548.1	172529	174205	+	1677	0
cds-WP_002922654.1	NZ_KK737548.1	174211	174828	-	618	11
cds-WP_021440899.1	NZ_KK737548.1	175104	176354	+	1251	7
cds-WP_004151500.1	NZ_KK737548.1	176410	177468	-	1059	7
cds-WP_023317368.1	NZ_KK737548.1	177471	178217	-	747	0
cds-WP_002922636.1	NZ_KK737548.1	178400	179263	-	864	6766
cds-AF52_RS27235	NZ_KK737548.1	184808	184969	-	162	272
cds-AF52_RS09865	NZ_KK737548.1	185020	185550	+	531	0
cds-AF52_RS27245	NZ_KK737548.1	185584	185730	+	147	219
cds-AF52_RS27250	NZ_KK737548.1	189864	189965	+	102	247
cds-AF52_RS09860	NZ_KK737548.1	190018	190773	+	756	6
cds-WP_004216995.1	NZ_KK737548.1	190811	190942	-	132	0
cds-WP_187079195.1	NZ_KK737548.1	190941	191795	+	855	1
cds-AF52_RS27260	NZ_KK737548.1	191813	191960	+	148	218
cds-AF52_RS09845	NZ_KK737548.1	195939	196123	+	185	520
cds-WP_032430029.1	NZ_KK737548.1	196229	197146	+	918	289
cds-AF52_RS09835	NZ_KK737548.1	197178	197753	+	576	14
cds-WP_013815099.1-49	NZ_KK737548.1	197803	198771	-	969	4507
cds-WP_032430030.1	NZ_KK737548.1	198813	199445	+	633	0
cds-WP_004181470.1	NZ_KK737548.1	199673	200161	+	489	62
cds-WP_009484082.1	NZ_KK737548.1	200629	202374	-	1746	190659
cds-WP_004150073.1	NZ_KK737548.1	202498	202818	+	321	0
cds-WP_021440835.1	NZ_KK737548.1	202842	203582	-	741	9
cds-WP_004150074.1	NZ_KK737548.1	203579	204649	-	1071	0
cds-WP_004145129.1	NZ_KK737548.1	204651	205496	-	846	18
cds-WP_014906831.1	NZ_KK737548.1	205493	206380	-	888	2470
cds-WP_004174008.1	NZ_KK737548.1	206487	207803	-	1317	45
cds-WP_025861226.1	NZ_KK737548.1	208076	208444	-	369	4
cds-WP_004174006.1	NZ_KK737548.1	208441	208662	-	222	105
cds-WP_004145133.1	NZ_KK737548.1	208827	209540	-	714	0
cds-WP_002920803.1	NZ_KK737548.1	209542	210309	-	768	0
cds-WP_004174005.1	NZ_KK737548.1	210306	211583	-	1278	0
cds-WP_002920807.1	NZ_KK737548.1	211580	212506	-	927	1
cds-WP_004150079.1	NZ_KK737548.1	212568	213677	-	1110	1
cds-WP_021312829.1	NZ_KK737548.1	214101	214484	+	384	3912
cds-WP_002920812.1	NZ_KK737548.1	214753	215856	-	1104	493
cds-WP_004150081.1	NZ_KK737548.1	216114	217358	-	1245	64
cds-WP_021440838.1	NZ_KK737548.1	217506	218771	-	1266	0
cds-WP_021440839.1	NZ_KK737548.1	218890	220413	+	1524	31427
cds-WP_032430034.1	NZ_KK737548.1	220466	221320	-	855	70848
cds-WP_004173994.1	NZ_KK737548.1	221590	222645	-	1056	1578
cds-WP_002920817.1	NZ_KK737548.1	222638	223306	-	669	25148
cds-WP_004173992.1	NZ_KK737548.1	223309	224832	-	1524	59532
cds-WP_002920820.1	NZ_KK737548.1	225015	225611	+	597	27
cds-WP_002920822.1	NZ_KK737548.1	225601	225876	+	276	69
cds-WP_004173989.1	NZ_KK737548.1	225890	226240	-	351	147
cds-WP_004173987.1	NZ_KK737548.1	226391	227017	+	627	102
cds-WP_004173985.1	NZ_KK737548.1	227096	229306	+	2211	1059
cds-WP_002920858.1	NZ_KK737548.1	229410	229655	-	246	14
cds-WP_002920860.1	NZ_KK737548.1	229862	230527	+	666	81487
cds-WP_002920861.1	NZ_KK737548.1	230601	231158	+	558	21215
cds-WP_004173981.1	NZ_KK737548.1	231159	232379	-	1221	42
cds-WP_004145147.1	NZ_KK737548.1	232513	233562	+	1050	35
cds-WP_002920863.1	NZ_KK737548.1	233559	233939	-	381	0
cds-WP_002920864.1	NZ_KK737548.1	233939	234277	-	339	0
cds-WP_004186016.1	NZ_KK737548.1	234274	235929	-	1656	14205
cds-WP_009308746.1	NZ_KK737548.1	235929	236831	-	903	11741
cds-WP_032430036.1	NZ_KK737548.1	236828	238813	-	1986	1243
cds-WP_002921035.1	NZ_KK737548.1	238810	239793	-	984	128
cds-WP_002921037.1	NZ_KK737548.1	239795	240934	-	1140	9
cds-WP_004181483.1	NZ_KK737548.1	241331	241837	-	507	52
cds-WP_032430038.1	NZ_KK737548.1	241935	242795	+	861	0
cds-WP_021440844.1	NZ_KK737548.1	242934	244502	+	1569	6
cds-WP_004150102.1	NZ_KK737548.1	244502	245446	+	945	1
cds-WP_004151422.1	NZ_KK737548.1	245443	246276	+	834	0
cds-WP_004173959.1	NZ_KK737548.1	246276	247040	+	765	0
cds-WP_009308750.1	NZ_KK737548.1	247037	247828	+	792	0
cds-WP_002921188.1	NZ_KK737548.1	247816	248214	+	399	0
cds-WP_002921192.1	NZ_KK737548.1	248552	249565	+	1014	0
cds-WP_004150109.1	NZ_KK737548.1	249605	250798	-	1194	32
cds-WP_002921200.1	NZ_KK737548.1	251028	252524	+	1497	7078
cds-WP_002921203.1	NZ_KK737548.1	252580	252915	-	336	30
cds-WP_004145166.1	NZ_KK737548.1	253298	253735	+	438	36715
cds-WP_002921264.1	NZ_KK737548.1	253992	255464	+	1473	46310
cds-WP_004173956.1	NZ_KK737548.1	255592	256344	-	753	148
cds-WP_004901172.1	NZ_KK737548.1	256352	258394	-	2043	8217
cds-WP_021465315.1	NZ_KK737548.1	258577	259848	-	1272	0
cds-WP_021440845.1	NZ_KK737548.1	260042	260884	+	843	980
cds-WP_002921271.1	NZ_KK737548.1	260957	262309	+	1353	24913
cds-WP_004173953.1	NZ_KK737548.1	262363	262986	-	624	64689
cds-WP_032430040.1	NZ_KK737548.1	263113	264261	+	1149	57
cds-WP_004150117.1	NZ_KK737548.1	264501	266153	+	1653	46979
cds-WP_032430042.1	NZ_KK737548.1	266220	266753	+	534	0
cds-WP_004211228.1	NZ_KK737548.1	266788	267546	-	759	1
cds-WP_004145179.1	NZ_KK737548.1	267666	268565	+	900	1130
cds-WP_002921337.1	NZ_KK737548.1	268672	269703	+	1032	25039
cds-WP_004150118.1	NZ_KK737548.1	269975	271297	+	1323	0
cds-WP_004901194.1	NZ_KK737548.1	271335	273386	-	2052	4
cds-WP_002921434.1	NZ_KK737548.1	273581	274510	+	930	126
cds-WP_032430046.1	NZ_KK737548.1	274565	276067	-	1503	69547
cds-WP_002921438.1	NZ_KK737548.1	276287	277573	-	1287	59384
cds-WP_072198875.1	NZ_KK737548.1	277730	279760	-	2031	6423
cds-WP_032430051.1	NZ_KK737548.1	279979	283458	-	3480	28
cds-WP_004173946.1	NZ_KK737548.1	283440	284549	-	1110	4
cds-WP_072001583.1	NZ_KK737548.1	284553	286898	-	2346	813
cds-WP_002921508.1	NZ_KK737548.1	286909	289527	-	2619	2
cds-WP_002921510.1	NZ_KK737548.1	289524	290255	-	732	0
cds-WP_002921513.1	NZ_KK737548.1	290267	290455	-	189	0
cds-WP_032430057.1	NZ_KK737548.1	290624	292177	+	1554	86
cds-WP_002921518.1	NZ_KK737548.1	292177	292374	+	198	2
cds-WP_004188236.1	NZ_KK737548.1	292371	294050	+	1680	2
cds-WP_032430059.1	NZ_KK737548.1	294158	295159	-	1002	0
cds-WP_002921529.1	NZ_KK737548.1	295171	295647	-	477	49
cds-WP_032430061.1	NZ_KK737548.1	295647	299699	-	4053	1
cds-WP_004151435.1	NZ_KK737548.1	299696	302131	-	2436	1
cds-WP_004173941.1	NZ_KK737548.1	302128	304239	-	2112	70
cds-WP_004173940.1	NZ_KK737548.1	304259	305062	-	804	2430
cds-WP_004186070.1	NZ_KK737548.1	305053	305592	-	540	1731
cds-WP_004145206.1	NZ_KK737548.1	305910	306089	-	180	57
cds-WP_021440859.1	NZ_KK737548.1	306108	307121	-	1014	0
cds-WP_021440860.1	NZ_KK737548.1	307118	308101	-	984	0
cds-WP_004145207.1	NZ_KK737548.1	308112	309014	-	903	0
cds-WP_002921786.1	NZ_KK737548.1	309024	310043	-	1020	0
cds-WP_050484288.1	NZ_KK737548.1	310178	311779	-	1602	0
cds-WP_013815099.1-50	NZ_KK737548.1	311759	312727	+	969	6399
cds-WP_004214574.1	NZ_KK737548.1	313931	315325	-	1395	0
cds-WP_004152427.1	NZ_KK737548.1	315517	317190	-	1674	87878
cds-WP_002921907.1	NZ_KK737548.1	317433	318638	-	1206	227
cds-WP_020803959.1	NZ_KK737548.1	318880	319461	-	582	2
cds-WP_002921914.1	NZ_KK737548.1	319667	320248	+	582	34178
cds-WP_015959126.1	NZ_KK737548.1	320226	320666	+	441	1493
cds-WP_032428435.1	NZ_KK737548.1	320635	322965	-	2331	22683
cds-WP_002921917.1	NZ_KK737548.1	323133	323795	+	663	61
cds-WP_002921918.1	NZ_KK737548.1	323899	324915	+	1017	57523
cds-WP_002921919.1	NZ_KK737548.1	325027	325776	+	750	5797
cds-WP_002921921.1	NZ_KK737548.1	325780	326715	+	936	38
cds-WP_002921927.1	NZ_KK737548.1	326820	328100	+	1281	7756
cds-WP_021440865.1	NZ_KK737548.1	328125	329096	+	972	1567
cds-WP_002921929.1	NZ_KK737548.1	329205	329915	-	711	4202
cds-WP_021440866.1	NZ_KK737548.1	330356	331711	+	1356	0
cds-WP_013815099.1-51	NZ_KK737548.1	331921	332889	-	969	4442
cds-AF52_RS26455	NZ_KK737548.1	332922	333029	-	108	0
cds-WP_002922127.1	NZ_KK737548.1	333330	335399	-	2070	99597
cds-WP_002922128.1	NZ_KK737548.1	335409	336320	-	912	47159
cds-WP_002922129.1	NZ_KK737548.1	336447	336746	-	300	0
cds-WP_004145225.1	NZ_KK737548.1	336926	337921	+	996	787
cds-WP_004188180.1	NZ_KK737548.1	337948	338394	-	447	967
cds-WP_002922133.1	NZ_KK737548.1	338426	338797	-	372	0
cds-WP_004150156.1	NZ_KK737548.1	338966	340420	-	1455	13
cds-WP_021440868.1	NZ_KK737548.1	340513	341835	-	1323	4861
cds-WP_014906789.1	NZ_KK737548.1	342270	343325	+	1056	6
cds-WP_002922346.1	NZ_KK737548.1	343390	344931	+	1542	32087
cds-WP_002922349.1	NZ_KK737548.1	344909	346090	+	1182	4
cds-WP_002922351.1	NZ_KK737548.1	346323	347501	+	1179	2721
cds-WP_004188166.1	NZ_KK737548.1	347540	348358	-	819	8
cds-WP_004173926.1	NZ_KK737548.1	348673	350706	+	2034	24344
cds-WP_002922359.1	NZ_KK737548.1	350875	352131	+	1257	17325
cds-WP_021440872.1	NZ_KK737548.1	352174	352659	-	486	1
cds-WP_021440873.1	NZ_KK737548.1	352769	353596	-	828	475
cds-WP_021440874.1	NZ_KK737548.1	353815	354813	+	999	11
cds-WP_021440875.1	NZ_KK737548.1	354825	355289	+	465	0
cds-WP_004150167.1	NZ_KK737548.1	355314	356243	+	930	8673
cds-WP_032430066.1	NZ_KK737548.1	356280	357599	+	1320	10858
cds-WP_021440877.1	NZ_KK737548.1	357678	359183	+	1506	1
cds-WP_004889285.1	NZ_KK737548.1	359180	359842	+	663	0
cds-WP_004889283.1	NZ_KK737548.1	359835	360695	+	861	0
cds-WP_021440878.1	NZ_KK737548.1	360689	361387	+	699	8
cds-WP_032430069.1	NZ_KK737548.1	361445	363286	-	1842	11
cds-WP_021440880.1	NZ_KK737548.1	363283	364671	-	1389	26820
cds-WP_004145238.1	NZ_KK737548.1	364777	365385	-	609	3706
cds-AF52_RS26460	NZ_KK737548.1	365492	365822	-	331	0
cds-WP_002922397.1	NZ_KK737548.1	366352	368259	+	1908	17445
cds-WP_019705056.1	NZ_KK737548.1	368360	369508	+	1149	50
cds-WP_002922401.1	NZ_KK737548.1	369508	370104	+	597	194
cds-WP_002922402.1	NZ_KK737548.1	370093	370317	-	225	0
cds-WP_002922410.1	NZ_KK737548.1	370590	370952	+	363	2865
cds-WP_002922413.1	NZ_KK737548.1	371238	372893	+	1656	961977
cds-WP_002922415.1	NZ_KK737548.1	372890	373663	+	774	182941
cds-WP_002922420.1	NZ_KK737548.1	373663	374847	+	1185	114488
cds-WP_002922423.1	NZ_KK737548.1	374940	375413	+	474	144831
cds-WP_004164645.1	NZ_KK737548.1	375490	375757	+	268	3576
cds-WP_032430073.1	NZ_KK737548.1	376056	376773	+	718	6385
cds-WP_004185922.1	NZ_KK737548.1	376896	377726	-	831	76711
cds-WP_002920136.1	NZ_KK737548.1	377949	378167	+	219	5
cds-WP_002920140.1	NZ_KK737548.1	378226	378813	-	588	35254
cds-WP_002920143.1	NZ_KK737548.1	378907	379107	-	201	64
cds-WP_004150031.1	NZ_KK737548.1	379119	380924	-	1806	5191
cds-WP_004151401.1	NZ_KK737548.1	380911	381474	-	564	435
cds-WP_032430077.1	NZ_KK737548.1	381648	383552	+	1905	81313
cds-WP_072145335.1	NZ_KK737548.1	383780	384778	+	999	1032
cds-WP_002920151.1	NZ_KK737548.1	384775	384993	+	219	10
cds-WP_021440811.1	NZ_KK737548.1	385030	385899	+	870	36261
cds-WP_002920158.1	NZ_KK737548.1	385954	386358	-	405	6887
cds-WP_000242758.1	NZ_KK737548.1	386665	387297	+	633	305413
cds-WP_004213494.1	NZ_KK737548.1	387349	389427	+	2079	16271
cds-WP_021440813.1	NZ_KK737548.1	389417	390637	-	1221	275
cds-WP_021440814.1	NZ_KK737548.1	390728	391291	-	564	15
cds-WP_004181446.1	NZ_KK737548.1	391324	391926	-	603	14
cds-WP_002920231.1	NZ_KK737548.1	391916	392083	-	168	88
cds-WP_002920238.1	NZ_KK737548.1	392190	392759	-	570	12570
cds-WP_002920240.1	NZ_KK737548.1	393036	394223	+	1188	1196
cds-WP_004174045.1	NZ_KK737548.1	394220	395542	-	1323	12752
cds-WP_002920243.1	NZ_KK737548.1	395781	398324	+	2544	36
cds-WP_002920249.1	NZ_KK737548.1	398321	398647	+	327	0
cds-WP_002920252.1	NZ_KK737548.1	398801	400174	+	1374	743
cds-WP_002920253.1	NZ_KK737548.1	400247	401251	-	1005	204696
cds-WP_004188345.1	NZ_KK737548.1	401244	402005	-	762	20155
cds-WP_002920259.1	NZ_KK737548.1	401998	402675	-	678	29998
cds-WP_002920260.1	NZ_KK737548.1	402693	403520	-	828	120113
cds-WP_021440816.1	NZ_KK737548.1	403599	404885	-	1287	50822
cds-WP_004150047.1	NZ_KK737548.1	404970	406064	-	1095	80645
cds-WP_002920267.1	NZ_KK737548.1	406120	406641	-	522	37616
cds-WP_021440817.1	NZ_KK737548.1	406912	408156	-	1245	28
cds-WP_002920279.1	NZ_KK737548.1	408089	408472	-	384	0
cds-WP_004174029.1	NZ_KK737548.1	408462	408890	-	429	0
cds-WP_032428423.1	NZ_KK737548.1	408880	409413	-	534	0
cds-WP_004174027.1	NZ_KK737548.1	409397	410197	-	801	0
cds-WP_004185951.1	NZ_KK737548.1	410316	412874	+	2559	60576
cds-WP_032430083.1	NZ_KK737548.1	412928	413488	-	561	6649
cds-WP_032430086.1	NZ_KK737548.1	413809	415938	+	2130	722
cds-WP_004181456.1	NZ_KK737548.1	415999	416682	+	684	3656
cds-WP_002920326.1	NZ_KK737548.1	416679	417080	+	402	2640
cds-WP_004188324.1	NZ_KK737548.1	417099	417983	+	885	652
cds-WP_032430089.1	NZ_KK737548.1	418344	419966	+	1623	189131
cds-WP_002920333.1	NZ_KK737548.1	420044	421399	-	1356	50
cds-WP_001157751.1	NZ_KK737548.1	421396	422115	-	720	1838
cds-WP_002920503.1	NZ_KK737548.1	422343	422816	+	474	4
cds-WP_004150056.1	NZ_KK737548.1	422917	425247	+	2331	203816
cds-WP_013815099.1-52	NZ_KK737548.1	425442	426410	-	969	2658
cds-WP_002920506.1	NZ_KK737548.1	426726	426953	+	228	6492
cds-WP_014906839.1	NZ_KK737548.1	426982	429300	+	2319	5295
cds-WP_002920509.1	NZ_KK737548.1	429310	429549	+	240	0
cds-WP_002920510.1	NZ_KK737548.1	429638	429907	-	270	6
cds-WP_032430095.1	NZ_KK737548.1	430028	430801	-	774	136
cds-WP_004185961.1	NZ_KK737548.1	430840	431514	+	675	11
cds-WP_002920540.1	NZ_KK737548.1	431573	432148	+	576	2086
cds-WP_002920542.1	NZ_KK737548.1	432485	433801	+	1317	10
cds-WP_004185965.1	NZ_KK737548.1	433904	435997	-	2094	15189
cds-WP_004151407.1	NZ_KK737548.1	436008	438398	-	2391	223585
cds-WP_002920545.1	NZ_KK737548.1	439023	441728	+	2706	153020
cds-WP_002920548.1	NZ_KK737548.1	441744	442502	-	759	13848
cds-WP_032428425.1	NZ_KK737548.1	442552	443382	-	831	30867
cds-WP_002920552.1	NZ_KK737548.1	443433	443762	-	330	5090
cds-WP_002920554.1	NZ_KK737548.1	443967	445475	+	1509	69394
cds-WP_004174017.1	NZ_KK737548.1	445538	445837	-	300	0
cds-WP_016529833.1	NZ_KK737548.1	445837	446184	-	348	839
cds-WP_002920561.1	NZ_KK737548.1	446360	448807	-	2448	6228
cds-WP_002920564.1	NZ_KK737548.1	448825	450258	-	1434	6701
cds-WP_002920566.1	NZ_KK737548.1	450258	451553	-	1296	1881
cds-WP_023342583.1	NZ_KK737548.1	451634	453610	-	1977	33
cds-WP_004150069.1	NZ_KK737548.1	453607	455793	-	2187	60111
cds-WP_002920570.1	NZ_KK737548.1	456031	457137	-	1107	360
cds-WP_004151411.1	NZ_KK737548.1	457241	457603	+	363	0
cds-WP_002920773.1	NZ_KK737548.1	457600	458940	-	1341	9610
cds-WP_002920775.1	NZ_KK737548.1	458940	459470	-	531	666
cds-WP_002920777.1	NZ_KK737548.1	459651	460646	-	996	27440
cds-WP_002920779.1	NZ_KK737548.1	460760	461455	-	696	173
cds-WP_021440831.1	NZ_KK737548.1	461577	462614	-	1038	331
cds-WP_013815099.1-53	NZ_KK737548.1	462956	463924	-	969	3725
cds-AF52_RS08695	NZ_KK737548.1	463958	464491	+	534	53
cds-WP_002922602.1	NZ_KK737548.1	464588	465304	+	717	305
cds-WP_004173904.1	NZ_KK737548.1	465415	466056	+	642	52331
cds-WP_004173905.1	NZ_KK737548.1	466092	467108	-	1017	17256
cds-WP_002922598.1	NZ_KK737548.1	467284	467880	-	597	3209
cds-WP_004145270.1	NZ_KK737548.1	468005	468463	-	459	19879
cds-WP_004188117.1	NZ_KK737548.1	468441	469655	-	1215	17283
cds-WP_002922589.1	NZ_KK737548.1	469828	470493	+	666	41358
cds-WP_000091955.1	NZ_KK737548.1	470710	470946	+	237	154350
cds-WP_002922510.1	NZ_KK737548.1	470967	471134	+	168	52214
cds-WP_004173907.1	NZ_KK737548.1	471270	472079	+	810	76
cds-WP_002922501.1	NZ_KK737548.1	472268	472747	-	480	41
cds-WP_004145264.1	NZ_KK737548.1	472744	473520	-	777	26567
cds-WP_004145263.1	NZ_KK737548.1	473520	474794	-	1275	1194
cds-WP_002922498.1	NZ_KK737548.1	474886	475875	-	990	7099
cds-WP_032430101.1	NZ_KK737548.1	475905	476999	-	1095	99
cds-WP_009308781.1	NZ_KK737548.1	477002	478129	-	1128	12695
cds-WP_021440889.1	NZ_KK737548.1	478126	479202	-	1077	20421
cds-WP_021440888.1	NZ_KK737548.1	479314	480276	+	963	44723
cds-WP_032428440.1	NZ_KK737548.1	480295	481374	+	1080	9733
cds-WP_032430104.1	NZ_KK737548.1	481418	482587	-	1170	11665
cds-WP_002922468.1	NZ_KK737548.1	482565	483473	-	909	18257
cds-WP_004186128.1	NZ_KK737548.1	483473	484444	-	972	2469
cds-WP_002922465.1	NZ_KK737548.1	484448	485506	-	1059	3060
cds-WP_002922463.1	NZ_KK737548.1	485516	486448	-	933	78343
cds-WP_002922462.1	NZ_KK737548.1	486662	487855	+	1194	59787
cds-WP_002922461.1	NZ_KK737548.1	487868	488893	+	1026	30341
cds-WP_032428438.1	NZ_KK737548.1	489062	489850	+	789	24301
cds-WP_002922459.1	NZ_KK737548.1	489856	490803	-	948	2245
cds-WP_032428437.1	NZ_KK737548.1	490807	492078	-	1272	40144
cds-WP_004152046.1	NZ_KK737548.1	492088	493632	-	1545	50
cds-WP_002922436.1	NZ_KK737548.1	493878	494309	+	432	61157
cds-WP_002922429.1	NZ_KK737548.1	494416	494667	+	252	42171
cds-WP_002922428.1	NZ_KK737548.1	494728	495195	+	468	90834
cds-WP_002922427.1	NZ_KK737548.1	495195	496214	+	1020	108248
cds-WP_002922426.1	NZ_KK737548.1	496288	497109	+	822	3788
cds-AF52_RS27300	NZ_KK737548.1	497212	497488	-	277	2228
cds-WP_032430113.1	NZ_KK737548.1	498141	498462	-	322	825
cds-WP_002920130.1	NZ_KK737548.1	498606	499328	+	723	6529
cds-WP_002920128.1	NZ_KK737548.1	499328	499714	+	387	1
cds-WP_004889490.1	NZ_KK737548.1	499714	500073	+	360	127
cds-WP_002920119.1	NZ_KK737548.1	500081	500368	+	288	370
cds-WP_002920115.1	NZ_KK737548.1	500493	500867	+	375	558210
cds-WP_002920113.1	NZ_KK737548.1	500964	501434	+	471	1256241
cds-WP_002920103.1	NZ_KK737548.1	501531	503645	+	2115	5379147
cds-WP_004174069.1	NZ_KK737548.1	503715	504899	+	1185	5313536
cds-WP_004152415.1	NZ_KK737548.1	505080	505274	+	195	28800
cds-WP_002919971.1	NZ_KK737548.1	505348	505824	+	477	61616
cds-WP_020801891.1	NZ_KK737548.1	505808	506293	-	486	34
cds-WP_001181005.1	NZ_KK737548.1	506677	506988	+	312	484272
cds-WP_002919796.1	NZ_KK737548.1	507021	507650	+	630	1110399
cds-WP_002919794.1	NZ_KK737548.1	507661	508266	+	606	1813373
cds-WP_000617546.1	NZ_KK737548.1	508263	508565	+	303	742840
cds-WP_002919786.1	NZ_KK737548.1	508583	509404	+	822	1811558
cds-WP_001138115.1	NZ_KK737548.1	509421	509699	+	279	1378924
cds-WP_002919773.1	NZ_KK737548.1	509714	510046	+	333	1775303
cds-WP_002919766.1	NZ_KK737548.1	510064	510762	+	699	1917106
cds-WP_002919759.1	NZ_KK737548.1	510775	511185	+	411	1138021
cds-WP_002919754.1	NZ_KK737548.1	511185	511376	+	192	470677
cds-WP_002919751.1	NZ_KK737548.1	511376	511630	+	255	350824
cds-WP_002919748.1	NZ_KK737548.1	511796	512167	+	372	240800
cds-WP_000729185.1	NZ_KK737548.1	512178	512492	+	315	556271
cds-WP_001096200.1	NZ_KK737548.1	512507	513046	+	540	1582314
cds-WP_002919667.1	NZ_KK737548.1	513061	513366	+	306	1236396
cds-WP_002919665.1	NZ_KK737548.1	513400	513792	+	393	704910
cds-WP_002919662.1	NZ_KK737548.1	513805	514338	+	534	1098814
cds-WP_000358960.1	NZ_KK737548.1	514348	514701	+	354	975894
cds-WP_002919545.1	NZ_KK737548.1	514716	515219	+	504	747206
cds-WP_001140434.1	NZ_KK737548.1	515223	515402	+	180	356655
cds-WP_002919516.1	NZ_KK737548.1	515406	515840	+	435	1660488
cds-WP_002919515.1	NZ_KK737548.1	515848	517179	+	1332	2541458
cds-WP_000868187.1	NZ_KK737548.1	517213	517329	+	117	196565
cds-WP_002919259.1	NZ_KK737548.1	517476	517832	+	357	894926
cds-WP_002919257.1	NZ_KK737548.1	517849	518238	+	390	1399975
cds-WP_002919224.1	NZ_KK737548.1	518272	518892	+	621	1683053
cds-WP_002919219.1	NZ_KK737548.1	518918	519907	+	990	2679755
cds-WP_002919206.1	NZ_KK737548.1	519948	520334	+	387	535665
cds-WP_002919204.1	NZ_KK737548.1	520443	520811	+	369	2869
cds-WP_004185894.1	NZ_KK737548.1	520814	521239	+	426	5912
cds-WP_004145324.1	NZ_KK737548.1	521297	521575	+	279	2
cds-WP_004145325.1	NZ_KK737548.1	521511	521924	-	414	6617
cds-WP_032430127.1	NZ_KK737548.1	522065	523441	-	1377	11910
cds-WP_004212524.1	NZ_KK737548.1	523455	524750	-	1296	43275
cds-WP_032430129.1	NZ_KK737548.1	524803	525750	-	948	39804
cds-WP_004889527.1	NZ_KK737548.1	525765	526274	-	510	6761
cds-WP_032428422.1	NZ_KK737548.1	526403	527527	+	1125	7726
cds-WP_002919137.1	NZ_KK737548.1	527499	527972	+	474	39215
cds-WP_004145330.1	NZ_KK737548.1	527999	528541	+	543	46869
cds-WP_021440795.1	NZ_KK737548.1	528546	529118	+	573	16256
cds-WP_002919126.1	NZ_KK737548.1	529122	529940	+	819	2980
cds-WP_002919125.1	NZ_KK737548.1	529937	530194	+	258	36
cds-AF52_RS08260	NZ_KK737548.1	530170	530502	-	333	4
cds-AF52_RS08255	NZ_KK737548.1	530559	530709	-	151	300
cds-AF52_RS08250	NZ_KK737548.1	538177	538410	-	234	19
cds-WP_002919103.1	NZ_KK737548.1	546983	547204	-	222	0
cds-WP_032430131.1	NZ_KK737548.1	547497	550607	-	3111	235
cds-WP_002919101.1	NZ_KK737548.1	550620	551759	-	1140	17
cds-WP_021440791.1	NZ_KK737548.1	552138	552791	+	654	0
cds-WP_000462905.1	NZ_KK737548.1	552876	553172	-	297	27073
cds-WP_004144972.1	NZ_KK737548.1	553197	554162	-	966	95131
cds-WP_004144971.1	NZ_KK737548.1	554520	555401	-	882	14841
cds-WP_004188394.1	NZ_KK737548.1	555413	556864	-	1452	13239
cds-WP_002918740.1	NZ_KK737548.1	556854	557096	-	243	440
cds-WP_002918738.1	NZ_KK737548.1	557207	558556	-	1350	112325
cds-WP_002918736.1	NZ_KK737548.1	558567	559034	-	468	63644
cds-WP_019725248.1	NZ_KK737548.1	559057	559509	-	453	275700
cds-WP_002918689.1	NZ_KK737548.1	559733	560341	-	609	44
cds-WP_004211677.1	NZ_KK737548.1	560341	561342	-	1002	2
cds-WP_004211674.1	NZ_KK737548.1	561572	561763	+	192	6
cds-WP_002918686.1	NZ_KK737548.1	561843	563783	+	1941	4615
cds-WP_002918653.1	NZ_KK737548.1	564089	565132	+	1044	104680
cds-WP_004149974.1	NZ_KK737548.1	565203	566195	+	993	19077
cds-WP_002918648.1	NZ_KK737548.1	566195	566683	+	489	20341
cds-WP_032430132.1	NZ_KK737548.1	566691	567272	+	582	2953
cds-WP_002918644.1	NZ_KK737548.1	567275	568744	+	1470	80793
cds-WP_032417624.1	NZ_KK737548.1	568782	572579	+	3798	43939
cds-WP_004144958.1	NZ_KK737548.1	572668	574113	+	1446	80694
cds-WP_002918641.1	NZ_KK737548.1	574149	575078	-	930	87
cds-WP_002918640.1	NZ_KK737548.1	575210	575413	+	204	13
cds-WP_002918639.1	NZ_KK737548.1	575421	576353	+	933	36972
cds-WP_002918632.1	NZ_KK737548.1	576359	578326	+	1968	2
cds-WP_002918629.1	NZ_KK737548.1	578406	578681	+	276	212
cds-WP_002918627.1	NZ_KK737548.1	578732	578998	-	267	4
cds-WP_032428421.1	NZ_KK737548.1	579097	579360	-	264	13
cds-WP_002918625.1	NZ_KK737548.1	579735	580205	-	471	6724
cds-WP_002918570.1	NZ_KK737548.1	580620	581558	+	939	138149
cds-WP_002918568.1	NZ_KK737548.1	581695	582753	-	1059	9525
cds-WP_032430134.1	NZ_KK737548.1	582841	584208	-	1368	36
cds-WP_002918565.1	NZ_KK737548.1	584382	584780	-	399	20733
cds-WP_004900926.1	NZ_KK737548.1	584971	586098	+	1128	136975
cds-WP_002918559.1	NZ_KK737548.1	586364	586792	+	429	462292
cds-WP_000829818.1	NZ_KK737548.1	586808	587200	+	393	829996
cds-WP_002918467.1	NZ_KK737548.1	587512	588150	+	639	95770
cds-WP_002918465.1	NZ_KK737548.1	588154	588648	+	495	16819
cds-WP_004185859.1	NZ_KK737548.1	588773	589477	+	705	187
cds-WP_002918461.1	NZ_KK737548.1	589532	590950	-	1419	36736
cds-WP_004144939.1	NZ_KK737548.1	590960	595420	-	4461	183936
cds-WP_002918455.1	NZ_KK737548.1	596094	597026	+	933	6
cds-AF52_RS08010	NZ_KK737548.1	597078	597653	-	576	9
cds-AF52_RS08005	NZ_KK737548.1	597707	597899	-	193	289
cds-WP_032430135.1	NZ_KK737548.1	600002	601147	-	1146	38586
cds-WP_002917952.1	NZ_KK737548.1	601212	602102	-	891	93386
cds-WP_002917954.1	NZ_KK737548.1	602129	602899	-	771	29803
cds-WP_020802049.1	NZ_KK737548.1	602926	604257	-	1332	59840
cds-WP_002917960.1	NZ_KK737548.1	604650	606221	+	1572	47601
cds-WP_004144878.1	NZ_KK737548.1	606434	607297	-	864	5115
cds-WP_032430136.1	NZ_KK737548.1	607361	609469	+	2109	18603
cds-WP_002918206.1	NZ_KK737548.1	609427	609813	+	387	401
cds-WP_002918211.1	NZ_KK737548.1	609839	610429	+	591	1264
cds-WP_002918214.1	NZ_KK737548.1	610439	611014	+	576	2662
cds-WP_004149921.1	NZ_KK737548.1	611136	612176	-	1041	4292
cds-WP_002918218.1	NZ_KK737548.1	612252	612899	-	648	0
cds-WP_002918221.1	NZ_KK737548.1	613028	613564	+	537	0
cds-WP_002918223.1	NZ_KK737548.1	613526	613969	-	444	5521
cds-WP_002918226.1	NZ_KK737548.1	614019	614309	+	291	3162
cds-WP_002918229.1	NZ_KK737548.1	614296	614799	-	504	6
cds-WP_002918231.1	NZ_KK737548.1	614793	615317	-	525	101
cds-WP_002918232.1	NZ_KK737548.1	615539	616534	+	996	0
cds-WP_020802035.1	NZ_KK737548.1	616540	617418	+	879	682
cds-WP_020802054.1	NZ_KK737548.1	617562	618569	+	1008	13785
cds-WP_002918235.1	NZ_KK737548.1	618614	619858	-	1245	10
cds-WP_004150943.1	NZ_KK737548.1	620003	621934	-	1932	43996
cds-WP_085903200.1	NZ_KK737548.1	621927	622007	-	81	43774
cds-WP_002918241.1	NZ_KK737548.1	622112	622996	-	885	157847
cds-WP_004150944.1	NZ_KK737548.1	623105	625240	-	2136	554174
cds-WP_002918244.1	NZ_KK737548.1	625483	625752	-	270	44638
cds-WP_023280600.1	NZ_KK737548.1	625901	626845	-	945	37001
cds-WP_002918248.1	NZ_KK737548.1	626845	627246	-	402	8870
cds-WP_002918250.1	NZ_KK737548.1	627349	630039	-	2691	688553
cds-WP_002918252.1	NZ_KK737548.1	630064	631551	-	1488	284367
cds-WP_002918364.1	NZ_KK737548.1	631579	632031	-	453	80046
cds-WP_004144895.1	NZ_KK737548.1	632624	633967	+	1344	33330
cds-WP_013815099.1-54	NZ_KK737548.1	634121	635089	-	969	7690
cds-AF52_RS0124215	NZ_KK737548.1	635123	635506	+	384	1831
cds-WP_004174150.1	NZ_KK737548.1	635644	636273	+	630	1
cds-WP_002918367.1	NZ_KK737548.1	636616	637167	+	552	0
cds-WP_014906872.1	NZ_KK737548.1	637209	637457	-	249	0
cds-WP_002918369.1	NZ_KK737548.1	637851	638180	-	330	2597
cds-WP_002918370.1	NZ_KK737548.1	638410	639747	-	1338	54044
cds-WP_002918371.1	NZ_KK737548.1	639740	640588	-	849	3607
cds-WP_002918372.1	NZ_KK737548.1	640682	642616	-	1935	667533
cds-WP_002918373.1	NZ_KK737548.1	642716	643345	-	630	20446
cds-WP_002918374.1	NZ_KK737548.1	643469	643762	+	294	24299
cds-WP_002918375.1	NZ_KK737548.1	643915	644391	-	477	40527
cds-WP_004149937.1	NZ_KK737548.1	644627	646060	+	1434	11082
cds-WP_002918377.1	NZ_KK737548.1	646112	647290	-	1179	256031
cds-WP_004149938.1	NZ_KK737548.1	647306	648271	-	966	24951
cds-WP_002434222.1	NZ_KK737548.1	648365	648622	-	258	159445
cds-WP_002918379.1	NZ_KK737548.1	648643	648954	-	312	318725
cds-WP_004144907.1	NZ_KK737548.1	649215	650186	+	972	44921
cds-WP_002918381.1	NZ_KK737548.1	650383	650655	+	273	15
cds-WP_002918382.1	NZ_KK737548.1	650711	651970	-	1260	35347
cds-WP_004144910.1	NZ_KK737548.1	652024	652278	-	255	10437
cds-WP_004174142.1	NZ_KK737548.1	652415	652705	-	291	6706
cds-WP_032430139.1	NZ_KK737548.1	652705	653340	-	636	14426
cds-WP_002918387.1	NZ_KK737548.1	653359	653910	-	552	2039
cds-WP_004150949.1	NZ_KK737548.1	653915	654697	-	783	28787
cds-WP_004150950.1	NZ_KK737548.1	654705	655517	-	813	121791
cds-WP_004149949.1	NZ_KK737548.1	655727	656704	+	978	31
cds-WP_002918399.1	NZ_KK737548.1	656719	657705	+	987	2327
cds-WP_002918405.1	NZ_KK737548.1	657720	658286	+	567	752
cds-WP_002918413.1	NZ_KK737548.1	658283	658858	+	576	66133
cds-WP_002918415.1	NZ_KK737548.1	658827	659372	+	546	104770
cds-WP_002918417.1	NZ_KK737548.1	659379	660104	+	726	253516
cds-WP_002918420.1	NZ_KK737548.1	660152	661585	+	1434	121513
cds-WP_002918423.1	NZ_KK737548.1	661608	661895	+	288	43629
cds-WP_004144926.1	NZ_KK737548.1	661966	662454	+	489	34804
cds-WP_002918428.1	NZ_KK737548.1	662500	663354	+	855	91008
cds-WP_002918431.1	NZ_KK737548.1	663351	663623	+	273	10476
cds-WP_032430141.1	NZ_KK737548.1	663687	664412	-	726	925
cds-WP_004889584.1	NZ_KK737548.1	664409	665062	-	654	255
cds-WP_002918444.1	NZ_KK737548.1	665296	667635	-	2340	65653
cds-WP_021440775.1	NZ_KK737548.1	667782	668846	-	1065	2259
cds-WP_032428420.1	NZ_KK737548.1	669143	670159	+	1017	0
cds-AF52_RS07625	NZ_KK737548.1	670245	670964	+	720	0
cds-WP_032430142.1	NZ_KK737548.1	670997	671650	+	654	3379
cds-WP_032175380.1	NZ_KK737548.1	671925	672273	+	349	1176
cds-AF52_RS07610	NZ_KK737548.1	672318	672869	-	552	26
cds-WP_004144865.1	NZ_KK737548.1	672974	673870	+	897	757
cds-WP_002917923.1	NZ_KK737548.1	673912	674280	-	369	8
cds-WP_002917922.1	NZ_KK737548.1	674407	675393	-	987	118
cds-WP_002917920.1	NZ_KK737548.1	675474	675866	-	393	0
cds-WP_004181402.1	NZ_KK737548.1	676212	676508	-	297	0
cds-WP_002917917.1	NZ_KK737548.1	676505	676903	-	399	252
cds-WP_002917916.1	NZ_KK737548.1	676906	677211	-	306	179
cds-WP_002917914.1	NZ_KK737548.1	677257	677625	-	369	19049
cds-WP_004218213.1	NZ_KK737548.1	677775	678152	-	378	5184
cds-WP_002917909.1	NZ_KK737548.1	678161	678823	-	663	83
cds-WP_002917907.1	NZ_KK737548.1	679164	679940	-	777	229
cds-WP_002917905.1	NZ_KK737548.1	680068	681369	-	1302	150
cds-WP_050484286.1	NZ_KK737548.1	681850	683202	+	1353	10345
cds-WP_002917898.1	NZ_KK737548.1	683281	684768	+	1488	43
cds-WP_002917897.1	NZ_KK737548.1	684898	685452	+	555	9787
cds-WP_002917895.1	NZ_KK737548.1	685468	686715	-	1248	11465
cds-WP_004185787.1	NZ_KK737548.1	686982	687953	-	972	49
cds-WP_004181399.1	NZ_KK737548.1	688225	689214	-	990	23963
cds-WP_004144843.1	NZ_KK737548.1	689288	689788	-	501	7
cds-WP_021440752.1	NZ_KK737548.1	689808	690410	-	603	75
cds-WP_002917889.1	NZ_KK737548.1	690454	691161	+	708	5
cds-WP_021440751.1	NZ_KK737548.1	691247	692377	+	1131	984
cds-WP_004900808.1	NZ_KK737548.1	692486	694507	-	2022	8924
cds-WP_019704938.1	NZ_KK737548.1	694692	696290	-	1599	2
cds-WP_004144837.1	NZ_KK737548.1	696328	697299	-	972	8
cds-WP_022615670.1	NZ_KK737548.1	697518	699005	+	1488	0
cds-WP_004174225.1	NZ_KK737548.1	699002	700036	+	1035	22887
cds-WP_032430144.1	NZ_KK737548.1	700037	701035	+	999	70
cds-WP_032430145.1	NZ_KK737548.1	701037	702038	+	1002	83
cds-WP_002917724.1	NZ_KK737548.1	702050	702937	+	888	100
cds-WP_002917723.1	NZ_KK737548.1	702934	703230	+	297	0
cds-WP_023316052.1	NZ_KK737548.1	703277	704656	-	1380	1
cds-WP_002917718.1	NZ_KK737548.1	704914	705468	-	555	0
cds-WP_021440748.1	NZ_KK737548.1	705706	706482	+	777	27733
cds-WP_004174228.1	NZ_KK737548.1	706638	708287	-	1650	23
cds-WP_004174229.1	NZ_KK737548.1	708363	709784	-	1422	4130
cds-WP_004181378.1	NZ_KK737548.1	709795	710427	-	633	12988
cds-WP_002917682.1	NZ_KK737548.1	710438	711508	-	1071	8330
cds-WP_020324489.1	NZ_KK737548.1	711664	711849	-	186	0
cds-WP_002917681.1	NZ_KK737548.1	712119	713216	+	1098	571
cds-WP_002917680.1	NZ_KK737548.1	713318	715243	+	1926	136
cds-WP_002917679.1	NZ_KK737548.1	715221	715751	-	531	0
cds-WP_021440747.1	NZ_KK737548.1	715752	716105	-	354	0
cds-WP_032430191.1	NZ_KK737548.1	716126	717277	-	1152	0
cds-WP_013815099.1-55	NZ_KK737548.1	717293	718261	+	969	3565
cds-WP_015875176.1	NZ_KK737548.1	718377	718805	-	429	0
cds-WP_002917676.1	NZ_KK737548.1	719219	720886	+	1668	9
cds-WP_021440746.1	NZ_KK737548.1	720899	721483	+	585	0
cds-WP_002917670.1	NZ_KK737548.1	721486	721911	+	426	0
cds-AF52_RS0124235	NZ_KK737548.1	721924	723747	+	1824	41
cds-WP_015959037.1	NZ_KK737548.1	723801	724604	+	804	0
cds-WP_002917655.1	NZ_KK737548.1	724656	724961	-	306	0
cds-WP_002917651.1	NZ_KK737548.1	724988	725563	-	576	0
cds-WP_004144810.1	NZ_KK737548.1	725804	726466	+	663	0
cds-AF52_RS07345	NZ_KK737548.1	726557	728848	-	2292	0
cds-WP_013815099.1-56	NZ_KK737548.1	728883	729851	+	969	4849
cds-AF52_RS07335	NZ_KK737548.1	729909	730865	-	957	43
cds-WP_004174237.1	NZ_KK737548.1	730870	731484	-	615	0
cds-WP_021440741.1	NZ_KK737548.1	731785	732150	+	366	0
cds-WP_023313669.1	NZ_KK737548.1	732219	732491	-	273	0
cds-AF52_RS27330	NZ_KK737548.1	732623	732801	+	179	256
cds-AF52_RS27335	NZ_KK737548.1	735673	735777	-	105	0
cds-WP_004152286.1	NZ_KK737548.1	736364	737446	+	1083	2270
cds-WP_032430148.1	NZ_KK737548.1	737568	740642	+	3075	259161
cds-WP_023158026.1	NZ_KK737548.1	740694	741947	+	1254	40958
cds-AF52_RS25890	NZ_KK737548.1	742013	742153	+	141	0
cds-AF52_RS25895	NZ_KK737548.1	742168	742863	-	696	3
cds-AF52_RS25905	NZ_KK737548.1	742956	743322	+	367	1
cds-AF52_RS07290	NZ_KK737548.1	743401	743690	+	290	3
cds-WP_032430151.1	NZ_KK737548.1	746080	747084	+	1005	341
cds-AF52_RS07280	NZ_KK737548.1	747266	747803	-	538	10870
cds-AF52_RS25915	NZ_KK737548.1	748423	748868	-	446	106
cds-WP_004118832.1	NZ_KK737548.1	749044	750777	-	1734	37470
cds-WP_004118225.1	NZ_KK737548.1	750785	751732	-	948	42484
cds-WP_004152278.1	NZ_KK737548.1	751777	753381	-	1605	667
cds-WP_004118227.1	NZ_KK737548.1	753394	754314	-	921	0
cds-WP_004118228.1	NZ_KK737548.1	754314	755162	-	849	343
cds-WP_004118229.1	NZ_KK737548.1	755159	755752	-	594	2
cds-WP_004118840.1	NZ_KK737548.1	755749	756876	-	1128	266
cds-WP_004118231.1	NZ_KK737548.1	757161	757328	-	168	0
cds-WP_162551856.1	NZ_KK737548.1	757257	757469	+	213	0
cds-AF52_RS07235	NZ_KK737548.1	757470	757955	+	486	0
cds-WP_004197062.1	NZ_KK737548.1	760634	761155	+	522	1080
cds-WP_004197067.1	NZ_KK737548.1	761152	762105	+	954	8
cds-WP_032430155.1	NZ_KK737548.1	762198	764522	+	2325	1058535
cds-WP_023157913.1	NZ_KK737548.1	764567	765469	+	903	150849
cds-WP_032430156.1	NZ_KK737548.1	765466	766464	+	999	42033
cds-WP_004118246.1	NZ_KK737548.1	766461	767417	+	957	11037
cds-WP_004152282.1	NZ_KK737548.1	767418	768185	+	768	10521
cds-WP_004118251.1	NZ_KK737548.1	768284	768577	+	294	44
cds-AF52_RS25920	NZ_KK737548.1	768652	768879	+	228	3
cds-WP_020806188.1-5	NZ_KK737548.1	769118	770098	-	981	6587
cds-WP_032430158.1	NZ_KK737548.1	770398	771066	+	669	0
cds-WP_002885079.1	NZ_KK737548.1	771455	772804	+	1350	51
cds-WP_002885082.1	NZ_KK737548.1	772952	774598	+	1647	5836
cds-WP_002885085.1	NZ_KK737548.1	774761	775642	-	882	2
cds-WP_002885086.1	NZ_KK737548.1	775748	776155	+	408	0
cds-WP_002885088.1	NZ_KK737548.1	776152	776841	+	690	0
cds-AF52_RS0124245	NZ_KK737548.1	777352	777909	+	558	3
cds-WP_004210006.1	NZ_KK737548.1	777970	778659	+	690	9
cds-WP_032428472.1	NZ_KK737548.1	778613	781192	+	2580	5
cds-WP_004151734.1	NZ_KK737548.1	781228	781776	+	549	9
cds-WP_002885139.1	NZ_KK737548.1	781796	782893	+	1098	645
cds-WP_024623073.1	NZ_KK737548.1	782941	784593	-	1653	11697
cds-WP_004177812.1	NZ_KK737548.1	784593	784904	-	312	2016
cds-WP_002885145.1	NZ_KK737548.1	785088	787046	-	1959	366880
cds-WP_004146658.1	NZ_KK737548.1	787147	787347	+	201	0
cds-WP_004146659.1	NZ_KK737548.1	787459	788772	+	1314	1769
cds-WP_004151733.1	NZ_KK737548.1	788809	789495	-	687	21
cds-WP_012737173.1	NZ_KK737548.1	789725	791872	-	2148	2
cds-WP_023159071.1	NZ_KK737548.1	792145	792873	+	729	7539
cds-WP_004177809.1	NZ_KK737548.1	792959	793717	+	759	22
cds-WP_002885155.1	NZ_KK737548.1	793723	794640	+	918	1124
cds-AF52_RS0124265	NZ_KK737548.1	794765	795772	-	1008	71
cds-WP_002885156.1	NZ_KK737548.1	795847	796788	-	942	6
cds-WP_002885172.1	NZ_KK737548.1	796819	797817	-	999	0
cds-WP_002885173.1	NZ_KK737548.1	797814	799334	-	1521	0
cds-WP_021441042.1	NZ_KK737548.1	799514	801799	+	2286	4
cds-WP_032430167.1	NZ_KK737548.1	801870	802223	+	354	0
cds-WP_004210023.1	NZ_KK737548.1	802245	803003	-	759	2
cds-WP_004151727.1	NZ_KK737548.1	803019	803582	-	564	0
cds-WP_009484481.1	NZ_KK737548.1	803582	804718	-	1137	180
cds-WP_002885196.1	NZ_KK737548.1	804715	805395	-	681	0
cds-WP_004177787.1	NZ_KK737548.1	805503	806261	-	759	0
cds-WP_002885202.1	NZ_KK737548.1	806258	807106	-	849	0
cds-WP_021441044.1	NZ_KK737548.1	807099	808163	-	1065	0
cds-WP_002885207.1	NZ_KK737548.1	808164	808748	-	585	0
cds-WP_020802927.1	NZ_KK737548.1	808745	809197	-	453	0
cds-WP_032428478.1	NZ_KK737548.1	809198	809923	-	726	0
cds-WP_004177784.1	NZ_KK737548.1	810079	810513	-	435	93
cds-WP_004177783.1	NZ_KK737548.1	810742	811077	-	336	1037
cds-WP_002885227.1	NZ_KK737548.1	811622	813124	+	1503	129074
cds-WP_004177781.1	NZ_KK737548.1	813174	814112	-	939	2877
cds-WP_032430168.1	NZ_KK737548.1	814352	815704	+	1353	6
cds-WP_019724884.1	NZ_KK737548.1	815798	817213	+	1416	159
cds-WP_004146677.1	NZ_KK737548.1	817219	817341	+	123	2650
cds-WP_004177778.1	NZ_KK737548.1	817489	818445	+	957	44512
cds-WP_004177777.1	NZ_KK737548.1	818455	818826	+	372	1
cds-WP_002885324.1	NZ_KK737548.1	819518	819823	-	306	0
cds-WP_021441050.1	NZ_KK737548.1	819823	820740	-	918	38
cds-WP_020316611.1	NZ_KK737548.1	820816	820929	+	114	0
cds-WP_004221988.1	NZ_KK737548.1	820886	821569	-	684	0
cds-WP_002885391.1	NZ_KK737548.1	821795	822580	+	786	29
cds-WP_004177775.1	NZ_KK737548.1	822626	823075	-	450	1
cds-WP_002885393.1	NZ_KK737548.1	823075	824403	-	1329	1
cds-WP_032430193.1	NZ_KK737548.1	824396	826411	-	2016	8
cds-WP_072271759.1	NZ_KK737548.1	826420	828867	-	2448	0
cds-AF52_RS06930	NZ_KK737548.1	829500	829859	+	360	0
cds-WP_032430171.1	NZ_KK737548.1	829892	830562	+	671	9245
cds-AF52_RS27350	NZ_KK737548.1	830663	830977	+	315	6603
cds-AF52_RS0124285	NZ_KK737548.1	831034	831249	+	216	15
cds-WP_004146686.1	NZ_KK737548.1	831244	831366	-	123	0
cds-WP_004153693.1	NZ_KK737548.1	831561	831851	+	291	2
cds-WP_021441054.1	NZ_KK737548.1	832920	835007	-	2088	216
cds-WP_002885410.1	NZ_KK737548.1	835075	835665	-	591	36140
cds-WP_032430173.1	NZ_KK737548.1	835686	837482	-	1797	46
cds-WP_002885422.1	NZ_KK737548.1	837458	837781	-	324	58
cds-WP_002885423.1	NZ_KK737548.1	837906	839207	-	1302	4117
cds-WP_002885424.1	NZ_KK737548.1	839323	840759	-	1437	373380
cds-WP_002885425.1	NZ_KK737548.1	841097	841573	+	477	17
cds-WP_009485424.1	NZ_KK737548.1	841625	842875	-	1251	1
cds-WP_004152420.1	NZ_KK737548.1	843108	843401	+	294	74304
cds-WP_002885441.1	NZ_KK737548.1	843439	845085	+	1647	1027168
cds-AF52_RS27360	NZ_KK737548.1	846097	846318	-	222	0
cds-WP_013815099.1-57	NZ_KK737548.1	846353	847321	+	969	2482
cds-AF52_RS25950	NZ_KK737548.1	847378	848127	-	750	0
cds-WP_004186605.1	NZ_KK737548.1	848177	848857	-	681	0
cds-WP_004186607.1	NZ_KK737548.1	848908	849450	-	543	0
cds-WP_004222578.1	NZ_KK737549.1	190	258	+	69	1
cds-WP_002887848.1	NZ_KK737549.1	340	2802	+	2463	27500
cds-WP_002887853.1	NZ_KK737549.1	2804	3733	+	930	27
cds-WP_002887863.1	NZ_KK737549.1	3737	5017	+	1281	10344
cds-WP_004222583.1	NZ_KK737549.1	5332	5709	+	378	3
cds-WP_004178561.1	NZ_KK737549.1	5778	6551	-	774	11494
cds-WP_002887871.1	NZ_KK737549.1	6629	8059	-	1431	9105
cds-WP_002887897.1	NZ_KK737549.1	8262	9215	+	954	221510
cds-WP_002887898.1	NZ_KK737549.1	9315	9902	+	588	404
cds-WP_021441173.1	NZ_KK737549.1	10022	11326	+	1305	2411
cds-WP_004177461.1	NZ_KK737549.1	11389	11955	-	567	4285
cds-WP_021441175.1	NZ_KK737549.1	12044	12793	-	750	0
cds-WP_002887909.1	NZ_KK737549.1	12821	13225	-	405	0
cds-WP_004146997.1	NZ_KK737549.1	13611	15527	+	1917	133683
cds-WP_002887955.1	NZ_KK737549.1	15615	16748	+	1134	7041
cds-WP_004192071.1	NZ_KK737549.1	16926	18101	+	1176	44
cds-WP_002887961.1	NZ_KK737549.1	18156	19052	+	897	249
cds-WP_002887965.1	NZ_KK737549.1	19172	19435	-	264	30932
cds-WP_002887969.1	NZ_KK737549.1	19765	20703	+	939	183083
cds-WP_032430302.1	NZ_KK737549.1	20747	23563	+	2817	229571
cds-WP_002887973.1	NZ_KK737549.1	23563	24063	+	501	23780
cds-WP_002887976.1	NZ_KK737549.1	24179	24628	+	450	50470
cds-WP_002887979.1	NZ_KK737549.1	24630	25580	+	951	37163
cds-WP_032430200.1	NZ_KK737549.1	25647	26561	+	915	3437
cds-WP_032428524.1	NZ_KK737549.1	26592	26957	+	366	53
cds-WP_021441178.1	NZ_KK737549.1	26905	27834	-	930	54
cds-WP_004192057.1	NZ_KK737549.1	27927	28556	+	630	4116
cds-WP_004222618.1	NZ_KK737549.1	28562	29266	-	705	30265
cds-WP_004151379.1	NZ_KK737549.1	29259	30887	-	1629	2075
cds-WP_032430201.1	NZ_KK737549.1	31059	32360	-	1302	0
cds-WP_021441180.1	NZ_KK737549.1	32376	34154	-	1779	0
cds-WP_012540458.1	NZ_KK737549.1	34170	34421	-	252	0
cds-WP_004151375.1	NZ_KK737549.1	34577	35917	-	1341	2
cds-WP_004222626.1	NZ_KK737549.1	36174	37202	+	1029	0
cds-WP_004151373.1	NZ_KK737549.1	37233	37526	+	294	0
cds-WP_004151372.1	NZ_KK737549.1	37523	38392	+	870	0
cds-WP_032428528.1	NZ_KK737549.1	38403	39929	+	1527	236
cds-WP_004222628.1	NZ_KK737549.1	39948	40856	+	909	0
cds-WP_021441183.1	NZ_KK737549.1	41085	41906	+	822	12843
cds-WP_004212571.1	NZ_KK737549.1	42364	43512	+	1149	163662
cds-WP_002888056.1	NZ_KK737549.1	43530	46754	+	3225	888223
cds-WP_002888059.1	NZ_KK737549.1	46924	47157	+	234	0
cds-WP_002888068.1	NZ_KK737549.1	47289	47822	+	534	53984
cds-WP_004145992.1	NZ_KK737549.1	47815	49680	+	1866	5627
cds-WP_002888320.1	NZ_KK737549.1	49854	50333	+	480	570
cds-WP_002888321.1	NZ_KK737549.1	50586	51434	-	849	519
cds-WP_002888323.1	NZ_KK737549.1	51439	51816	-	378	37828
cds-WP_002888324.1	NZ_KK737549.1	51819	52640	-	822	100528
cds-WP_032430205.1	NZ_KK737549.1	52637	53626	-	990	31067
cds-WP_002888329.1	NZ_KK737549.1	53632	54918	-	1287	80546
cds-WP_032103829.1	NZ_KK737549.1	54973	57321	-	2349	32646
cds-WP_002888332.1	NZ_KK737549.1	57565	58392	+	828	1392
cds-WP_002888337.1	NZ_KK737549.1	58425	59123	-	699	1201
cds-WP_004192048.1	NZ_KK737549.1	59113	60738	-	1626	53355
cds-WP_002888345.1	NZ_KK737549.1	61063	62427	+	1365	114
cds-WP_021441189.1	NZ_KK737549.1	62607	63146	+	540	39
cds-WP_002888348.1	NZ_KK737549.1	63209	63868	-	660	0
cds-WP_032428530.1	NZ_KK737549.1	63881	66787	-	2907	61095
cds-WP_021441191.1	NZ_KK737549.1	66975	69332	-	2358	401
cds-WP_002888353.1	NZ_KK737549.1	69499	70194	-	696	0
cds-WP_021441192.1	NZ_KK737549.1	70332	71834	-	1503	81
cds-WP_023279864.1	NZ_KK737549.1	71845	73554	-	1710	0
cds-WP_004145972.1	NZ_KK737549.1	73892	74737	+	846	14290
cds-WP_002888373.1	NZ_KK737549.1	74866	75633	+	768	7957
cds-WP_032430207.1	NZ_KK737549.1	75620	76321	-	702	2
cds-WP_002888430.1	NZ_KK737549.1	76305	77915	-	1611	10814
cds-WP_032428532.1	NZ_KK737549.1	77891	78874	-	984	39879
cds-AF52_RS0124360	NZ_KK737549.1	79164	80819	-	1656	781
cds-WP_002888448.1	NZ_KK737549.1	80907	81059	+	153	1298
cds-WP_004147046.1	NZ_KK737549.1	81327	82511	+	1185	8898
cds-WP_004147047.1	NZ_KK737549.1	82545	83855	-	1311	91
cds-WP_013815099.1-58	NZ_KK737549.1	84110	85078	+	969	4306
cds-WP_002888455.1	NZ_KK737549.1	85153	86049	+	897	0
cds-WP_004177420.1	NZ_KK737549.1	86087	86842	-	756	67
cds-WP_032428534.1	NZ_KK737549.1	86873	88087	-	1215	11
cds-WP_002888460.1	NZ_KK737549.1	88098	88961	-	864	0
cds-WP_004147052.1	NZ_KK737549.1	88973	91006	-	2034	12
cds-WP_002888481.1	NZ_KK737549.1	91402	92007	-	606	8
cds-WP_021441196.1	NZ_KK737549.1	92018	93418	-	1401	0
cds-WP_002888487.1	NZ_KK737549.1	93421	94512	-	1092	263
cds-WP_023287248.1	NZ_KK737549.1	94512	96083	-	1572	4
cds-WP_004222662.1	NZ_KK737549.1	96179	96265	-	87	0
cds-WP_148673689.1	NZ_KK737549.1	96879	97847	+	969	0
cds-WP_002888534.1	NZ_KK737549.1	98242	99966	+	1725	4109
cds-WP_002888536.1	NZ_KK737549.1	99969	100460	+	492	117
cds-WP_004145952.1	NZ_KK737549.1	100641	101645	+	1005	76000
cds-WP_002888541.1	NZ_KK737549.1	102286	102744	+	459	675
cds-WP_002888547.1	NZ_KK737549.1	102747	103688	+	942	15637
cds-WP_002888550.1	NZ_KK737549.1	103685	104050	+	366	12599
cds-WP_032430210.1	NZ_KK737549.1	104066	105832	+	1767	25195
cds-WP_004182923.1	NZ_KK737549.1	105819	107306	+	1488	23222
cds-WP_004177411.1	NZ_KK737549.1	107303	108661	+	1359	14166
cds-WP_002888562.1	NZ_KK737549.1	108655	109737	+	1083	25753
cds-WP_004151364.1	NZ_KK737549.1	109740	111056	+	1317	547
cds-WP_002888565.1	NZ_KK737549.1	111056	112330	+	1275	1784
cds-WP_002888566.1	NZ_KK737549.1	112327	113397	+	1071	16058
cds-WP_004145947.1	NZ_KK737549.1	113445	114920	+	1476	50440
cds-WP_002888623.1	NZ_KK737549.1	114913	115833	+	921	10736
cds-WP_002888624.1	NZ_KK737549.1	115835	116665	+	831	20887
cds-WP_002888625.1	NZ_KK737549.1	116662	117924	+	1263	753
cds-WP_002888628.1	NZ_KK737549.1	117987	119138	+	1152	53387
cds-WP_032430211.1	NZ_KK737549.1	119239	120156	+	918	253697
cds-WP_004152922.1	NZ_KK737549.1	120473	120976	+	504	19241
cds-WP_002888638.1	NZ_KK737549.1	121039	123744	+	2706	370239
cds-WP_004145942.1	NZ_KK737549.1	123803	124195	+	393	3515
cds-WP_002888644.1	NZ_KK737549.1	124248	124442	-	195	2111
cds-WP_004178596.1	NZ_KK737549.1	124452	125195	-	744	19502
cds-WP_002888649.1	NZ_KK737549.1	125195	125815	-	621	39339
cds-WP_004145938.1	NZ_KK737549.1	126159	127202	+	1044	10966
cds-WP_021441203.1	NZ_KK737549.1	127239	128444	-	1206	0
cds-WP_004145935.1	NZ_KK737549.1	128434	129819	-	1386	0
cds-WP_002888683.1	NZ_KK737549.1	129830	130261	-	432	0
cds-WP_002888684.1	NZ_KK737549.1	130443	131336	-	894	30
cds-WP_002888692.1	NZ_KK737549.1	131470	132033	+	564	106
cds-WP_002888694.1	NZ_KK737549.1	132030	132884	+	855	1498
cds-WP_021441204.1	NZ_KK737549.1	133120	134070	-	951	51
cds-WP_032428537.1	NZ_KK737549.1	134070	135476	-	1407	115
cds-WP_004147090.1	NZ_KK737549.1	135661	137031	-	1371	26
cds-WP_002888699.1	NZ_KK737549.1	137675	138454	+	780	336
cds-WP_032430213.1	NZ_KK737549.1	138591	141254	+	2664	828611
cds-WP_021441205.1	NZ_KK737549.1	141269	143167	+	1899	122054
cds-WP_002888731.1	NZ_KK737549.1	143374	144798	+	1425	765442
cds-WP_004177403.1	NZ_KK737549.1	144963	145247	+	285	19
cds-WP_002888733.1	NZ_KK737549.1	145293	146099	-	807	0
cds-WP_032430214.1	NZ_KK737549.1	146111	147721	-	1611	18
cds-WP_002888735.1	NZ_KK737549.1	148153	150750	+	2598	2880974
cds-WP_002888737.1	NZ_KK737549.1	150937	151299	+	363	1662
cds-WP_002888739.1	NZ_KK737549.1	151372	152166	-	795	491
cds-WP_002888741.1	NZ_KK737549.1	152191	153051	-	861	24090
cds-WP_072072754.1	NZ_KK737549.1	153201	154394	-	1194	6
cds-AF52_RS28060	NZ_KK737549.1	154404	154643	-	240	0
cds-WP_002888804.1	NZ_KK737549.1	155225	155635	-	411	0
cds-WP_002888808.1	NZ_KK737549.1	155882	156229	-	348	31
cds-WP_032430215.1	NZ_KK737549.1	156375	157973	+	1599	11372
cds-WP_002888816.1	NZ_KK737549.1	158057	160447	-	2391	27582
cds-WP_012542835.1	NZ_KK737549.1	160528	160647	+	120	0
cds-WP_002888819.1	NZ_KK737549.1	160652	161188	+	537	2461
cds-WP_002888821.1	NZ_KK737549.1	161248	161910	-	663	7361
cds-WP_002888823.1	NZ_KK737549.1	162095	163021	+	927	475
cds-WP_004204389.1	NZ_KK737549.1	163018	163788	+	771	353
cds-WP_023282187.1	NZ_KK737549.1	163911	164351	+	441	12
cds-WP_004145907.1	NZ_KK737549.1	164410	165663	+	1254	12146
cds-WP_002888834.1	NZ_KK737549.1	165699	166079	-	381	1723
cds-WP_002888835.1	NZ_KK737549.1	166172	167026	-	855	10982
cds-WP_002888841.1	NZ_KK737549.1	167038	167829	-	792	5032
cds-WP_004145905.1	NZ_KK737549.1	167950	168429	-	480	1550
cds-WP_071526609.1	NZ_KK737549.1	168426	169820	-	1395	16236
cds-WP_021441212.1	NZ_KK737549.1	169883	170764	-	882	39309
cds-WP_002888845.1	NZ_KK737549.1	170824	171279	-	456	64328
cds-WP_032430216.1	NZ_KK737549.1	171442	172158	-	717	414
cds-WP_004145901.1	NZ_KK737549.1	172158	172694	-	537	2
cds-WP_023282188.1	NZ_KK737549.1	172767	175196	+	2430	93160
cds-WP_021441214.1	NZ_KK737549.1	175244	176044	-	801	81
cds-WP_021441215.1	NZ_KK737549.1	176041	176787	-	747	0
cds-WP_004151943.1	NZ_KK737549.1	176777	177262	-	486	0
cds-WP_021441216.1	NZ_KK737549.1	177255	178448	-	1194	0
cds-WP_004183041.1	NZ_KK737549.1	178435	179421	-	987	37
cds-WP_032428541.1	NZ_KK737549.1	179418	180014	-	597	0
cds-WP_002889025.1	NZ_KK737549.1	180011	180376	-	366	0
cds-WP_021441218.1	NZ_KK737549.1	180379	180888	-	510	0
cds-WP_002889054.1	NZ_KK737549.1	180888	181310	-	423	131
cds-WP_004177382.1	NZ_KK737549.1	181331	182545	-	1215	6
cds-WP_004145888.1	NZ_KK737549.1	182547	184040	-	1494	4493
cds-WP_032430217.1	NZ_KK737549.1	184037	186010	-	1974	72
cds-WP_004177377.1	NZ_KK737549.1	186020	186862	-	843	3250
cds-WP_004219434.1	NZ_KK737549.1	186847	186984	-	138	2
cds-WP_023286046.1	NZ_KK737549.1	187169	190477	+	3309	1465
cds-WP_021441221.1	NZ_KK737549.1	190734	191291	+	558	0
cds-WP_004194926.1	NZ_KK737549.1	191330	191704	-	375	107
cds-WP_004147125.1	NZ_KK737549.1	191767	191901	-	135	0
cds-WP_002889208.1	NZ_KK737549.1	192292	194844	+	2553	1083
cds-WP_004178624.1	NZ_KK737549.1	195079	197286	+	2208	9555
cds-WP_002889212.1	NZ_KK737549.1	197332	198129	+	798	14123
cds-WP_004178627.1	NZ_KK737549.1	198129	199019	+	891	28095
cds-WP_032430218.1	NZ_KK737549.1	199016	200998	+	1983	328
cds-WP_002889272.1	NZ_KK737549.1	201135	202415	-	1281	42656
cds-WP_004151932.1	NZ_KK737549.1	202596	204014	+	1419	7
cds-WP_002889275.1	NZ_KK737549.1	204096	204440	+	345	39
cds-WP_002889277.1	NZ_KK737549.1	204512	205135	-	624	1529
cds-WP_002889279.1	NZ_KK737549.1	205172	205972	-	801	42804
cds-WP_002889282.1	NZ_KK737549.1	205965	206663	-	699	77574
cds-WP_004145871.1	NZ_KK737549.1	206747	208261	+	1515	18
cds-WP_004177363.1	NZ_KK737549.1	208396	209829	+	1434	34282
cds-WP_002889289.1	NZ_KK737549.1	209996	211153	+	1158	949
cds-WP_002889292.1	NZ_KK737549.1	211272	211658	-	387	21241
cds-WP_002889295.1	NZ_KK737549.1	211766	212590	-	825	118747
cds-WP_004151931.1	NZ_KK737549.1	212621	215284	-	2664	40940
cds-WP_004177362.1	NZ_KK737549.1	215342	216136	-	795	7911
cds-WP_002889299.1	NZ_KK737549.1	216459	217184	+	726	1233533
cds-WP_004151930.1	NZ_KK737549.1	217304	218155	+	852	226348
cds-WP_002889306.1	NZ_KK737549.1	218305	219030	+	726	164210
cds-WP_002889308.1	NZ_KK737549.1	219181	219738	+	558	126140
cds-WP_004178642.1	NZ_KK737549.1	219967	221169	+	1203	1492
cds-WP_002889316.1	NZ_KK737549.1	221407	222165	+	759	36898
cds-WP_032430220.1	NZ_KK737549.1	222178	223035	+	858	4342
cds-WP_004177358.1	NZ_KK737549.1	223047	224399	+	1353	42857
cds-WP_004145860.1	NZ_KK737549.1	224431	226860	+	2430	441178
cds-WP_004178645.1	NZ_KK737549.1	226982	227467	+	486	339712
cds-WP_002889327.1	NZ_KK737549.1	227471	228496	+	1026	43278
cds-WP_004145858.1	NZ_KK737549.1	228602	229057	+	456	54552
cds-WP_004178647.1	NZ_KK737549.1	229061	229849	+	789	23440
cds-WP_002889374.1	NZ_KK737549.1	229849	231000	+	1152	2174
cds-WP_021441229.1	NZ_KK737549.1	230997	231596	+	600	18490
cds-WP_004177353.1	NZ_KK737549.1	231614	235096	+	3483	17802
cds-WP_004145855.1	NZ_KK737549.1	235109	236068	+	960	46011
cds-WP_021441230.1	NZ_KK737549.1	236182	238335	+	2154	1507
cds-WP_021441231.1	NZ_KK737549.1	238382	238771	+	390	1715
cds-WP_009309280.1	NZ_KK737549.1	238825	240138	+	1314	1268
cds-WP_002889424.1	NZ_KK737549.1	240152	240412	-	261	362
cds-WP_002889429.1	NZ_KK737549.1	240399	240599	-	201	115
cds-WP_009309281.1	NZ_KK737549.1	240796	241341	+	546	724
cds-WP_002889433.1	NZ_KK737549.1	241338	241751	+	414	1093
cds-WP_002889435.1	NZ_KK737549.1	241794	242492	+	699	937
cds-WP_004212714.1	NZ_KK737549.1	242624	243466	-	843	142
cds-WP_004151928.1	NZ_KK737549.1	243525	245243	-	1719	98057
cds-WP_032430223.1	NZ_KK737549.1	245356	246063	-	708	5762
cds-WP_002889443.1	NZ_KK737549.1	246060	246467	-	408	21380
cds-WP_002889445.1	NZ_KK737549.1	246575	247390	-	816	1546
cds-WP_002889448.1	NZ_KK737549.1	247434	248087	-	654	44
cds-WP_002889450.1	NZ_KK737549.1	248080	249111	-	1032	19
cds-WP_002889452.1	NZ_KK737549.1	249300	249866	+	567	43
cds-WP_012737430.1	NZ_KK737549.1	256451	257254	+	804	8
cds-WP_002889616.1	NZ_KK737549.1	257300	258205	-	906	2
cds-WP_021441232.1	NZ_KK737549.1	258310	259494	+	1185	6754
cds-WP_002889629.1	NZ_KK737549.1	259597	260394	+	798	338
cds-WP_021441233.1	NZ_KK737549.1	260486	261256	+	771	0
cds-WP_002889632.1	NZ_KK737549.1	261314	262681	-	1368	2567
cds-WP_032428550.1	NZ_KK737549.1	262753	263508	-	756	16
cds-WP_002889685.1	NZ_KK737549.1	263541	264263	+	723	1708
cds-WP_002889686.1	NZ_KK737549.1	264260	264727	-	468	1009
cds-WP_023286054.1	NZ_KK737549.1	264783	265523	+	741	54
cds-WP_032430225.1	NZ_KK737549.1	265793	266674	-	882	3
cds-WP_004178672.1	NZ_KK737549.1	266778	267368	+	591	1
cds-WP_002889689.1	NZ_KK737549.1	267399	268169	-	771	715
cds-WP_021441237.1	NZ_KK737549.1	268347	270791	-	2445	195997
cds-WP_004145825.1	NZ_KK737549.1	271031	271612	+	582	73197
cds-WP_002889696.1	NZ_KK737549.1	271687	272454	+	768	1436
cds-WP_002889699.1	NZ_KK737549.1	272425	273165	-	741	93659
cds-WP_002889702.1	NZ_KK737549.1	273577	274920	+	1344	22540
cds-WP_002889703.1	NZ_KK737549.1	274924	276162	+	1239	26752
cds-WP_004177336.1	NZ_KK737549.1	276155	276949	+	795	9565
cds-WP_002889716.1	NZ_KK737549.1	276942	277580	+	639	28021
cds-WP_004177335.1	NZ_KK737549.1	277587	278183	+	597	6992
cds-WP_021441239.1	NZ_KK737549.1	278196	279419	+	1224	29093
cds-WP_004178678.1	NZ_KK737549.1	279422	279637	+	216	20
cds-WP_021441240.1	NZ_KK737549.1	280018	280878	-	861	13
cds-WP_002889726.1	NZ_KK737549.1	281038	282093	+	1056	327
cds-WP_002889727.1	NZ_KK737549.1	282096	282548	+	453	0
cds-WP_004152033.1	NZ_KK737549.1	282591	284048	-	1458	31423
cds-WP_002889733.1	NZ_KK737549.1	284306	284764	+	459	5367
cds-WP_002889742.1	NZ_KK737549.1	284870	286114	+	1245	1297
cds-WP_004177332.1	NZ_KK737549.1	286172	286570	+	399	8569
cds-WP_004177331.1	NZ_KK737549.1	286656	287348	-	693	9
cds-WP_032430227.1	NZ_KK737549.1	287394	288794	-	1401	1
cds-WP_032430228.1	NZ_KK737549.1	288944	290227	-	1284	1
cds-WP_032430229.1	NZ_KK737549.1	290240	291688	-	1449	3
cds-WP_002889846.1	NZ_KK737549.1	291713	292981	-	1269	30
cds-WP_002889847.1	NZ_KK737549.1	293009	293986	-	978	27
cds-WP_032430230.1	NZ_KK737549.1	294448	294705	+	258	29
cds-WP_032430232.1	NZ_KK737549.1	294763	295512	+	750	143
cds-WP_032421047.1	NZ_KK737549.1	295784	296248	+	465	1639
cds-WP_009309773.1	NZ_KK737549.1	296439	297173	-	735	0
cds-WP_021441244.1	NZ_KK737549.1	297139	298473	-	1335	0
cds-WP_032430234.1	NZ_KK737549.1	298478	301033	-	2556	16
cds-WP_009309770.1	NZ_KK737549.1	301017	301775	-	759	0
cds-AF52_RS05525	NZ_KK737549.1	301835	302236	-	402	0
cds-AF52_RS27385	NZ_KK737549.1	302271	302442	+	172	324
cds-AF52_RS27390	NZ_KK737549.1	303421	303558	+	138	1896
cds-WP_050484291.1	NZ_KK737549.1	303624	304661	+	1038	1658
cds-WP_004222859.1	NZ_KK737549.1	304706	305272	-	567	416
cds-WP_023279253.1	NZ_KK737549.1	305685	306554	+	870	0
cds-WP_021441254.1	NZ_KK737549.1	306650	307315	+	666	0
cds-WP_124053765.1	NZ_KK737549.1	307782	307952	-	171	0
cds-WP_016531458.1	NZ_KK737549.1	308463	309347	-	885	0
cds-WP_002890001.1	NZ_KK737549.1	309344	310216	-	873	0
cds-WP_002890002.1	NZ_KK737549.1	310283	311221	-	939	0
cds-WP_004177295.1	NZ_KK737549.1	311244	312086	-	843	1
cds-WP_013815099.1-59	NZ_KK737549.1	312505	313473	-	969	6075
cds-WP_013815099.1-60	NZ_KK737549.1	313954	314922	+	969	4799
cds-AF52_RS27405	NZ_KK737549.1	314979	315062	-	84	17
cds-WP_004144574.1	NZ_KK737549.1	315352	316455	+	1104	28555
cds-WP_004147253.1	NZ_KK737549.1	316466	317719	+	1254	18911
cds-AF52_RS27410	NZ_KK737549.1	318130	318266	-	137	699
cds-AF52_RS27415	NZ_KK737549.1	319963	320115	-	153	207
cds-AF52_RS05440	NZ_KK737549.1	320150	320659	+	510	0
cds-WP_032430236.1	NZ_KK737549.1	320718	321386	+	669	69
cds-WP_032430238.1	NZ_KK737549.1	321412	323937	+	2526	0
cds-WP_002890060.1	NZ_KK737549.1	323927	325570	+	1644	0
cds-WP_002890061.1	NZ_KK737549.1	325539	326249	+	711	0
cds-WP_004178714.1	NZ_KK737549.1	326253	326942	-	690	0
cds-WP_032430239.1	NZ_KK737549.1	326932	327684	-	753	0
cds-WP_004151355.1	NZ_KK737549.1	327681	328499	-	819	0
cds-WP_002890106.1	NZ_KK737549.1	328501	329310	-	810	0
cds-WP_013815099.1-61	NZ_KK737549.1	329684	330652	+	969	29151
cds-WP_002890108.1	NZ_KK737549.1	330723	330893	+	171	37579
cds-WP_002890126.1	NZ_KK737549.1	331010	331705	-	696	0
cds-WP_004151354.1	NZ_KK737549.1	331698	332480	-	783	0
cds-WP_004144594.1	NZ_KK737549.1	332467	333516	-	1050	1186
cds-WP_025861891.1	NZ_KK737549.1	333516	334415	-	900	0
cds-WP_004147267.1	NZ_KK737549.1	334435	335541	-	1107	0
cds-WP_009485305.1	NZ_KK737549.1	335534	335677	+	144	0
cds-WP_004147268.1	NZ_KK737549.1	336117	336893	-	777	0
cds-WP_032430241.1	NZ_KK737549.1	336890	338278	-	1389	0
cds-WP_032430243.1	NZ_KK737549.1	338288	339667	-	1380	0
cds-WP_021441263.1	NZ_KK737549.1	339730	339858	+	129	0
cds-WP_002890161.1	NZ_KK737549.1	339941	341350	+	1410	6
cds-WP_032430245.1	NZ_KK737549.1	341337	342269	+	933	66
cds-WP_032430246.1	NZ_KK737549.1	342509	343471	+	963	0
cds-WP_004183141.1	NZ_KK737549.1	343483	344250	+	768	0
cds-WP_004144603.1	NZ_KK737549.1	344247	345074	+	828	0
cds-WP_004147277.1	NZ_KK737549.1	345071	345922	+	852	0
cds-WP_032430247.1	NZ_KK737549.1	346096	347814	-	1719	3
cds-WP_002890201.1	NZ_KK737549.1	348267	349241	-	975	11124
cds-WP_004151350.1	NZ_KK737549.1	349348	350508	-	1161	194
cds-WP_004151349.1	NZ_KK737549.1	350727	351239	+	513	49831
cds-WP_002890204.1	NZ_KK737549.1	351357	352577	+	1221	473
cds-WP_004183146.1	NZ_KK737549.1	352596	353702	+	1107	19
cds-WP_002890210.1	NZ_KK737549.1	353699	354001	-	303	5
cds-WP_002890215.1	NZ_KK737549.1	354254	354457	+	204	360
cds-WP_004151348.1	NZ_KK737549.1	354490	355587	-	1098	53634
cds-WP_004212277.1	NZ_KK737549.1	355687	356370	+	684	0
cds-WP_002890219.1	NZ_KK737549.1	356540	357739	+	1200	0
cds-WP_002890221.1	NZ_KK737549.1	358039	358299	+	261	0
cds-WP_004232385.1	NZ_KK737549.1	358389	359819	+	1431	3256
cds-WP_002890225.1	NZ_KK737549.1	359911	360228	+	318	1
cds-WP_004177276.1	NZ_KK737549.1	360296	361105	-	810	4565
cds-WP_002890230.1	NZ_KK737549.1	361222	361680	+	459	0
cds-WP_032430252.1	NZ_KK737549.1	361677	362387	-	711	312
cds-WP_002890276.1	NZ_KK737549.1	362716	363249	+	534	322
cds-WP_002890278.1	NZ_KK737549.1	363321	363512	+	192	27
cds-WP_004144619.1	NZ_KK737549.1	363763	364443	+	681	2
cds-WP_002890284.1	NZ_KK737549.1	364521	364805	+	285	4661
cds-WP_002890285.1	NZ_KK737549.1	364877	365788	-	912	11923
cds-WP_032430253.1	NZ_KK737549.1	365880	366794	+	915	16
cds-WP_032430254.1	NZ_KK737549.1	366868	370005	-	3138	977
cds-WP_032430256.1	NZ_KK737549.1	370002	371207	-	1206	28
cds-WP_002890343.1	NZ_KK737549.1	371390	372079	+	690	12
cds-WP_002890344.1	NZ_KK737549.1	372101	373396	+	1296	5361
cds-WP_032430258.1	NZ_KK737549.1	373810	375129	+	1320	32171
cds-WP_002890348.1	NZ_KK737549.1	375216	376589	+	1374	47
cds-WP_032430260.1	NZ_KK737549.1	376741	378558	+	1818	2667
cds-WP_002890353.1	NZ_KK737549.1	378555	379457	-	903	5
cds-WP_002890357.1	NZ_KK737549.1	379724	380365	+	642	0
cds-WP_002890365.1	NZ_KK737549.1	380552	381097	+	546	100
cds-WP_023286084.1	NZ_KK737549.1	381122	382990	+	1869	0
cds-WP_004218830.1	NZ_KK737549.1	383049	383903	-	855	0
cds-WP_032430262.1	NZ_KK737549.1	383939	384883	-	945	0
cds-WP_013815099.1-62	NZ_KK737549.1	384903	385871	+	969	5529
cds-AF52_RS05135	NZ_KK737549.1	386033	387202	-	1170	4
cds-WP_013815099.1-63	NZ_KK737549.1	387236	388204	+	969	5618
cds-AF52_RS28095	NZ_KK737549.1	388263	388406	+	144	24
cds-WP_019704181.1	NZ_KK737549.1	388474	388707	+	234	0
cds-WP_032430264.1	NZ_KK737549.1	388707	388934	+	228	0
cds-AF52_RS05115	NZ_KK737549.1	388931	389551	+	621	12
cds-WP_013815099.1-64	NZ_KK737549.1	389609	390577	-	969	3658
cds-WP_021441029.1	NZ_KK737549.1	390933	392513	+	1581	0
cds-WP_004151744.1	NZ_KK737549.1	392638	393162	-	525	13884
cds-WP_004146620.1	NZ_KK737549.1	393414	396239	+	2826	23793
cds-WP_002884953.1	NZ_KK737549.1	396240	396596	-	357	3
cds-WP_002884951.1	NZ_KK737549.1	396600	397016	-	417	43
cds-WP_004151745.1	NZ_KK737549.1	397147	397860	-	714	115
cds-WP_009485000.1	NZ_KK737549.1	398051	399244	-	1194	18548
cds-WP_004214117.1	NZ_KK737549.1	399421	400500	-	1080	680
cds-WP_002884942.1	NZ_KK737549.1	400532	401947	-	1416	19636
cds-WP_032428470.1	NZ_KK737549.1	402117	403100	+	984	1
cds-WP_009484997.1	NZ_KK737549.1	403282	403524	-	243	0
cds-WP_004214118.1	NZ_KK737549.1	403664	404662	-	999	701
cds-WP_002884935.1	NZ_KK737549.1	404763	405251	-	489	201
cds-WP_002884931.1	NZ_KK737549.1	405501	406016	+	516	35255
cds-WP_004151747.1	NZ_KK737549.1	406112	406321	-	210	3
cds-WP_004219133.1	NZ_KK737549.1	406387	406536	+	150	1
cds-WP_004151748.1	NZ_KK737549.1	406556	407872	-	1317	13275
cds-WP_002884822.1	NZ_KK737549.1	407942	408550	-	609	20014
cds-WP_002884819.1	NZ_KK737549.1	408673	409041	-	369	4
cds-WP_004178269.1	NZ_KK737549.1	409170	411593	+	2424	213145
cds-WP_002884808.1	NZ_KK737549.1	411642	412508	-	867	414
cds-WP_002884807.1	NZ_KK737549.1	412521	413018	-	498	445
cds-WP_032428466.1	NZ_KK737549.1	413206	414129	-	924	235037
cds-WP_002884747.1	NZ_KK737549.1	414244	415533	-	1290	1109869
cds-WP_002884743.1	NZ_KK737549.1	415617	416726	-	1110	426756
cds-WP_002884740.1	NZ_KK737549.1	417097	418287	+	1191	1983767
cds-WP_002884726.1	NZ_KK737549.1	418405	419949	+	1545	867090
cds-WP_002884725.1	NZ_KK737549.1	419964	420854	+	891	53461
cds-WP_002884721.1	NZ_KK737549.1	421046	421456	-	411	100
cds-WP_013815099.1-65	NZ_KK737549.1	421813	422781	-	969	5609
cds-WP_021441021.1	NZ_KK737549.1	422896	424173	+	1278	0
cds-AF52_RS04955	NZ_KK737549.1	424257	424484	+	228	10
cds-WP_013815099.1-66	NZ_KK737549.1	424540	425508	-	969	5728
cds-AF52_RS04945	NZ_KK737549.1	425541	425747	-	207	0
cds-WP_004177855.1	NZ_KK737549.1	425768	426088	-	321	0
cds-AF52_RS04935	NZ_KK737549.1	426081	426602	-	522	0
cds-WP_013815099.1-67	NZ_KK737549.1	426636	427604	+	969	5057
cds-AF52_RS0124460	NZ_KK737549.1	427655	427843	+	189	25
cds-WP_004177856.1	NZ_KK737549.1	427951	428460	+	510	89
cds-WP_019725463.1	NZ_KK737549.1	428469	428924	+	456	853
cds-WP_002884631.1	NZ_KK737549.1	428974	430623	-	1650	176176
cds-WP_004146591.1	NZ_KK737549.1	431388	432737	+	1350	388
cds-WP_002884627.1	NZ_KK737549.1	432876	433805	+	930	0
cds-WP_002884625.1	NZ_KK737549.1	433922	434194	+	273	817
cds-WP_002884619.1	NZ_KK737549.1	434191	435066	-	876	32963
cds-WP_002884616.1	NZ_KK737549.1	435416	436363	+	948	1382
cds-WP_032430268.1	NZ_KK737549.1	436434	437237	+	804	0
cds-WP_021441018.1	NZ_KK737549.1	437247	437654	+	408	0
cds-WP_032430269.1	NZ_KK737549.1	437654	438148	+	495	0
cds-WP_002884608.1	NZ_KK737549.1	438214	439014	+	801	0
cds-WP_032428464.1	NZ_KK737549.1	439026	439850	+	825	0
cds-WP_021441016.1	NZ_KK737549.1	439923	441155	+	1233	0
cds-WP_002884583.1	NZ_KK737549.1	441148	441957	+	810	1341
cds-WP_004177864.1	NZ_KK737549.1	442045	443676	-	1632	3
cds-WP_015959249.1	NZ_KK737549.1	443806	447489	-	3684	65187
cds-WP_002884578.1	NZ_KK737549.1	447684	448514	+	831	17
cds-WP_002884575.1	NZ_KK737549.1	448564	450348	-	1785	1298
cds-WP_004192658.1	NZ_KK737549.1	450451	451755	-	1305	0
cds-WP_002884559.1	NZ_KK737549.1	451835	453436	-	1602	5
cds-WP_004146576.1	NZ_KK737549.1	453697	454626	-	930	1
cds-WP_004178258.1	NZ_KK737549.1	454783	455244	+	462	456
cds-WP_032425377.1	NZ_KK737549.1	462509	464098	+	1590	81404
cds-WP_002884357.1	NZ_KK737549.1	464114	465409	+	1296	199
cds-WP_032430271.1	NZ_KK737549.1	465399	466730	-	1332	36
cds-WP_021441012.1	NZ_KK737549.1	466717	468111	-	1395	0
cds-WP_002884346.1	NZ_KK737549.1	468371	468808	+	438	0
cds-WP_002884344.1	NZ_KK737549.1	468812	469507	-	696	11586
cds-WP_002884342.1	NZ_KK737549.1	469520	469792	-	273	143539
cds-WP_002884331.1	NZ_KK737549.1	469979	470569	-	591	76038
cds-WP_009485014.1	NZ_KK737549.1	470612	471283	-	672	6953
cds-WP_004178235.1	NZ_KK737549.1	471296	472360	-	1065	7997
cds-WP_002884327.1	NZ_KK737549.1	472401	473174	-	774	2239
cds-WP_002884324.1	NZ_KK737549.1	473268	473765	+	498	13616
cds-WP_004178230.1	NZ_KK737549.1	474028	475923	+	1896	1684
cds-WP_004152310.1	NZ_KK737549.1	475923	476558	+	636	36
cds-WP_004177871.1	NZ_KK737549.1	476551	477306	+	756	0
cds-WP_002884183.1	NZ_KK737549.1	477290	477490	+	201	289
cds-WP_004146302.1	NZ_KK737549.1	477492	478262	+	771	427
cds-WP_004212852.1	NZ_KK737549.1	478259	479392	+	1134	37800
cds-WP_004178221.1	NZ_KK737549.1	479709	481241	+	1533	722
cds-WP_002884150.1	NZ_KK737549.1	481414	481719	+	306	16197
cds-WP_004212847.1	NZ_KK737549.1	481723	482040	+	318	72919
cds-WP_004192681.1	NZ_KK737549.1	482083	483423	-	1341	67969
cds-WP_002884146.1	NZ_KK737549.1	483824	488047	-	4224	2351100
cds-WP_004901914.1	NZ_KK737549.1	488124	492152	-	4029	2263607
cds-WP_002884142.1	NZ_KK737549.1	492477	492842	-	366	836570
cds-WP_001207203.1	NZ_KK737549.1	492909	493406	-	498	1552139
cds-WP_002884036.1	NZ_KK737549.1	493820	494524	-	705	721300
cds-WP_002884034.1	NZ_KK737549.1	494528	494956	-	429	484358
cds-WP_001287521.1	NZ_KK737549.1	495113	495658	-	546	80030
cds-WP_002883772.1	NZ_KK737549.1	495660	496043	-	384	1878
cds-WP_004174069.1-2	NZ_KK737549.1	496380	497564	-	1185	3484655
cds-WP_002883524.1	NZ_KK737549.1	498550	499500	+	951	13776
cds-WP_002883521.1	NZ_KK737549.1	499526	500488	-	963	11366
cds-WP_032430275.1	NZ_KK737549.1	500485	501513	-	1029	905
cds-WP_002883453.1	NZ_KK737549.1	509001	509534	-	534	365
cds-WP_002883450.1	NZ_KK737549.1	509546	510997	-	1452	346
cds-WP_002883449.1	NZ_KK737549.1	511036	511650	-	615	835
cds-WP_032430276.1	NZ_KK737549.1	511650	512981	-	1332	26618
cds-WP_032430277.1	NZ_KK737549.1	513173	515362	+	2190	341493
cds-WP_004150456.1	NZ_KK737549.1	515372	516535	+	1164	30762
cds-WP_002883448.1	NZ_KK737549.1	516642	517343	-	702	53616
cds-WP_004146456.1	NZ_KK737549.1	517393	518868	-	1476	72778
cds-WP_002883430.1	NZ_KK737549.1	519047	519535	+	489	7728
cds-WP_004146458.1	NZ_KK737549.1	519532	520335	-	804	93
cds-WP_002883427.1	NZ_KK737549.1	520368	521147	-	780	3656
cds-WP_002883426.1	NZ_KK737549.1	521150	521686	-	537	37996
cds-WP_002883425.1	NZ_KK737549.1	521690	521941	-	252	24160
cds-WP_004177924.1	NZ_KK737549.1	522071	523711	-	1641	14453
cds-WP_021441002.1	NZ_KK737549.1	523708	524313	-	606	13216
cds-WP_002883421.1	NZ_KK737549.1	524327	525082	-	756	25014
cds-WP_021441001.1	NZ_KK737549.1	525153	526601	-	1449	13788
cds-WP_004181652.1	NZ_KK737549.1	526737	527498	-	762	21267
cds-WP_002883417.1	NZ_KK737549.1	527771	528583	+	813	3555
cds-WP_021441000.1	NZ_KK737549.1	528642	530906	-	2265	0
cds-WP_002883415.1	NZ_KK737549.1	531154	532107	+	954	8
cds-WP_021440999.1	NZ_KK737549.1	531995	532894	-	900	9794
cds-WP_004146466.1	NZ_KK737549.1	532983	533783	-	801	15701
cds-WP_002883412.1	NZ_KK737549.1	533828	534820	-	993	2295
cds-WP_002883411.1	NZ_KK737549.1	534930	535550	+	621	1337
cds-WP_021440998.1	NZ_KK737549.1	535713	536633	+	921	4
cds-WP_021440997.1	NZ_KK737549.1	536679	537299	-	621	418
cds-WP_032430279.1	NZ_KK737549.1	537361	539187	-	1827	1679
cds-WP_002883408.1	NZ_KK737549.1	539255	540115	-	861	2036
cds-WP_002883404.1	NZ_KK737549.1	540268	540732	+	465	2169
cds-WP_002883402.1	NZ_KK737549.1	540781	541674	+	894	5427
cds-WP_002883400.1	NZ_KK737549.1	541718	542668	-	951	3825
cds-WP_002883398.1	NZ_KK737549.1	543024	545186	-	2163	41372
cds-WP_032430280.1	NZ_KK737549.1	545250	545966	-	717	5980
cds-WP_002883396.1	NZ_KK737549.1	545966	546868	-	903	2178
cds-WP_002883395.1	NZ_KK737549.1	546865	547572	-	708	1482
cds-WP_002883394.1	NZ_KK737549.1	547569	548393	-	825	18221
cds-WP_002883392.1	NZ_KK737549.1	548429	548632	-	204	8809
cds-WP_002883389.1	NZ_KK737549.1	548779	549099	+	321	344
cds-WP_002883383.1	NZ_KK737549.1	549233	551785	-	2553	39299
cds-WP_021440994.1	NZ_KK737549.1	552143	553084	+	942	614
cds-WP_012737128.1	NZ_KK737549.1	553081	553821	+	741	18009
cds-WP_004150429.1	NZ_KK737549.1	553843	555024	+	1182	24726
cds-WP_004150428.1	NZ_KK737549.1	555028	556224	+	1197	53883
cds-WP_002883322.1	NZ_KK737549.1	557224	558609	-	1386	16663
cds-WP_004186366.1	NZ_KK737549.1	558815	559555	-	741	2
cds-WP_032428460.1	NZ_KK737549.1	559567	560913	-	1347	16989
cds-WP_021440992.1	NZ_KK737549.1	560910	561986	-	1077	23520
cds-WP_002883312.1	NZ_KK737549.1	561983	563233	-	1251	18693
cds-WP_002883310.1	NZ_KK737549.1	563235	564365	-	1131	15077
cds-WP_004146507.1	NZ_KK737549.1	564371	565045	-	675	14522
cds-WP_002883307.1	NZ_KK737549.1	565023	565904	-	882	527
cds-WP_002883303.1	NZ_KK737549.1	565923	566990	-	1068	17459
cds-WP_021440991.1	NZ_KK737549.1	566987	568249	-	1263	41483
cds-WP_002883297.1	NZ_KK737549.1	568246	569376	-	1131	19217
cds-WP_002883296.1	NZ_KK737549.1	569433	570479	-	1047	1851
cds-WP_002883295.1	NZ_KK737549.1	570493	571596	-	1104	1523
cds-WP_002883293.1	NZ_KK737549.1	571837	573096	-	1260	491339
cds-WP_002883224.1	NZ_KK737549.1	573427	573756	-	330	102411
cds-WP_002883222.1	NZ_KK737549.1	574098	575363	+	1266	109357
cds-WP_072271788.1	NZ_KK737549.1	575482	576990	+	1509	7107
cds-WP_002883211.1	NZ_KK737549.1	577010	577936	+	927	2834
cds-WP_004181642.1	NZ_KK737549.1	578067	579065	+	999	1
cds-WP_002883185.1	NZ_KK737549.1	579128	579850	+	723	6630
cds-WP_032430283.1	NZ_KK737549.1	579855	581876	-	2022	8246
cds-WP_002883181.1	NZ_KK737549.1	581989	582270	+	282	2
cds-WP_002883180.1	NZ_KK737549.1	582322	582603	+	282	2853
cds-WP_002883178.1	NZ_KK737549.1	582807	584282	-	1476	58587
cds-WP_002883176.1	NZ_KK737549.1	584435	585325	+	891	14726
cds-WP_002883174.1	NZ_KK737549.1	585322	586866	-	1545	23664
cds-WP_002883173.1	NZ_KK737549.1	586869	588719	-	1851	13594
cds-WP_032430284.1	NZ_KK737549.1	588780	589709	-	930	3563
cds-WP_002883170.1	NZ_KK737549.1	589726	589983	-	258	0
cds-WP_012737117.1	NZ_KK737549.1	589980	591626	-	1647	6
cds-WP_001311244.1	NZ_KK737549.1	591767	591865	-	99	0
cds-WP_032430285.1	NZ_KK737549.1	592220	593740	+	1521	398
cds-WP_004146520.1	NZ_KK737549.1	593766	594104	-	339	104
cds-WP_004177958.1	NZ_KK737549.1	594223	595044	+	822	8379
cds-WP_032430287.1	NZ_KK737549.1	603456	604307	-	852	13533
cds-WP_004146288.1	NZ_KK737549.1	604252	606090	-	1839	29922
cds-WP_002883023.1	NZ_KK737549.1	606457	607557	+	1101	16111
cds-WP_002883021.1	NZ_KK737549.1	607609	607968	-	360	27802
cds-WP_004151856.1	NZ_KK737549.1	607984	608619	-	636	7400
cds-WP_002883016.1	NZ_KK737549.1	608816	610216	+	1401	227632
cds-WP_002883015.1	NZ_KK737549.1	610199	611116	-	918	27965
cds-WP_032430289.1	NZ_KK737549.1	611375	612748	-	1374	741
cds-WP_004187843.1	NZ_KK737549.1	612848	613624	-	777	21
cds-WP_004181637.1	NZ_KK737549.1	613631	614635	-	1005	646
cds-WP_019705783.1	NZ_KK737549.1	614749	615900	+	1152	2567
cds-WP_004181636.1	NZ_KK737549.1	616159	618810	+	2652	9828
cds-WP_021440981.1	NZ_KK737549.1	618854	619504	-	651	0
cds-WP_004220885.1	NZ_KK737549.1	619529	620515	+	987	40
cds-WP_004177977.1	NZ_KK737549.1	620721	621383	+	663	0
cds-WP_004146274.1	NZ_KK737549.1	621438	622541	+	1104	1556
cds-WP_004177983.1	NZ_KK737549.1	622605	623486	-	882	0
cds-WP_021440979.1	NZ_KK737549.1	623630	624517	-	888	0
cds-WP_021440978.1	NZ_KK737549.1	624746	625654	-	909	27360
cds-WP_021440977.1	NZ_KK737549.1	625746	626117	+	372	0
cds-WP_032428457.1	NZ_KK737549.1	626155	627711	-	1557	0
cds-WP_013815099.1-68	NZ_KK737549.1	627780	628748	+	969	4589
cds-WP_004181629.1	NZ_KK737549.1	628916	630052	+	1137	13
cds-WP_032430291.1	NZ_KK737549.1	630027	632459	-	2433	121
cds-WP_004150388.1	NZ_KK737549.1	632462	633622	-	1161	6333
cds-WP_002882924.1	NZ_KK737549.1	633890	634207	+	318	4261
cds-WP_002882922.1	NZ_KK737549.1	634309	634521	-	213	28424
cds-WP_025710954.1	NZ_KK737549.1	634774	636969	+	2196	673
cds-WP_002882921.1	NZ_KK737549.1	637120	638148	+	1029	44908
cds-WP_071600598.1	NZ_KK737549.1	638242	639210	+	969	28626
cds-WP_002882918.1	NZ_KK737549.1	639302	639832	+	531	22458
cds-WP_002882917.1	NZ_KK737549.1	639842	641176	+	1335	143779
cds-WP_032430292.1	NZ_KK737549.1	641246	642166	+	921	14172
cds-WP_032430293.1	NZ_KK737549.1	642259	642744	+	486	3901
cds-WP_002882911.1	NZ_KK737549.1	642806	643768	-	963	39385
cds-WP_002882907.1	NZ_KK737549.1	643965	644867	-	903	1081
cds-WP_002882903.1	NZ_KK737549.1	645026	645529	-	504	13728
cds-WP_002882901.1	NZ_KK737549.1	645679	646377	+	699	27846
cds-WP_032430294.1	NZ_KK737549.1	646374	647747	+	1374	35592
cds-WP_002882896.1	NZ_KK737549.1	647829	648503	-	675	162
cds-WP_002882894.1	NZ_KK737549.1	648576	649196	-	621	457098
cds-WP_032430295.1	NZ_KK737549.1	649486	650520	+	1035	866
cds-WP_002882891.1	NZ_KK737549.1	650553	651398	-	846	559
cds-WP_002882888.1	NZ_KK737549.1	651472	652308	-	837	0
cds-WP_002882885.1	NZ_KK737549.1	652619	654085	+	1467	0
cds-WP_004150375.1	NZ_KK737549.1	654082	655341	+	1260	0
cds-WP_004187188.1	NZ_KK737549.1	655491	656321	+	831	2
cds-WP_002882880.1	NZ_KK737549.1	656403	657389	+	987	1
cds-WP_021440966.1	NZ_KK737549.1	657535	659046	+	1512	12
cds-WP_004181621.1	NZ_KK737549.1	659043	660050	+	1008	0
cds-WP_032430296.1	NZ_KK737549.1	660047	661051	+	1005	0
cds-WP_002882871.1	NZ_KK737549.1	661141	662289	+	1149	1
cds-WP_021440964.1	NZ_KK737549.1	662286	662600	+	315	0
cds-WP_004210464.1	NZ_KK737549.1	662638	663903	-	1266	1650
cds-WP_004178018.1	NZ_KK737549.1	663945	666068	-	2124	22086
cds-WP_021440963.1	NZ_KK737549.1	666184	667179	-	996	4
cds-WP_002882865.1	NZ_KK737549.1	667267	667815	-	549	0
cds-WP_032430297.1	NZ_KK737549.1	667915	668571	+	657	0
cds-WP_004146241.1	NZ_KK737549.1	668571	668894	+	324	0
cds-WP_002882830.1	NZ_KK737549.1	668935	669147	-	213	0
cds-WP_032430298.1	NZ_KK737549.1	669276	670112	-	837	6
cds-WP_085921749.1	NZ_KK737549.1	670269	673319	+	3051	1008492
cds-WP_002882822.1	NZ_KK737549.1	673332	674234	+	903	21748
cds-WP_032430299.1	NZ_KK737549.1	674231	674866	+	636	116385
cds-WP_004150358.1	NZ_KK737549.1	674863	675792	+	930	136306
cds-WP_019705794.1	NZ_KK737549.1	675966	676349	-	384	297
cds-WP_004150355.1	NZ_KK737549.1	676349	676591	-	243	79
cds-WP_032430300.1	NZ_KK737549.1	676796	677713	+	918	7635
cds-WP_004178031.1	NZ_KK737549.1	677728	678669	-	942	468
cds-WP_002882809.1	NZ_KK737549.1	678714	679151	-	438	7
cds-WP_004146232.1	NZ_KK737549.1	679148	680008	-	861	245
cds-WP_004151865.1	NZ_KK737549.1	680002	680601	-	600	1879
cds-WP_002882755.1	NZ_KK737549.1	680737	682560	-	1824	210469
cds-WP_002882753.1	NZ_KK737549.1	682939	684348	+	1410	111458
cds-WP_004146229.1	NZ_KK737549.1	684537	685586	+	1050	11
cds-WP_002882749.1	NZ_KK737549.1	685595	687004	+	1410	25824
cds-WP_004152951.1	NZ_KK737549.1	687115	687225	+	111	1576
cds-WP_002882745.1	NZ_KK737549.1	687261	688634	-	1374	3295
cds-WP_002882743.1	NZ_KK737549.1	688823	689329	-	507	1545
cds-WP_002882734.1	NZ_KK737549.1	689913	690545	+	633	15890
cds-WP_002882729.1	NZ_KK737549.1	690893	693685	-	2793	14370
cds-WP_004150336.1	NZ_KK737549.1	694082	694981	+	900	1990
cds-WP_004146224.1	NZ_KK737549.1	695030	695653	-	624	26320
cds-WP_004187940.1	NZ_KK737549.1	695681	696667	-	987	16802
cds-WP_002882612.1	NZ_KK737549.1	696743	697012	-	270	228
cds-WP_004178039.1	NZ_KK737549.1	697084	697665	+	582	2
cds-WP_002882596.1	NZ_KK737549.1	697662	698168	+	507	7
cds-WP_004150973.1	NZ_KK737550.1	3504	6077	-	2574	72041
cds-WP_021440571.1	NZ_KK737550.1	6207	6938	-	732	18103
cds-WP_032428369.1	NZ_KK737550.1	6935	7915	-	981	7730
cds-WP_004145664.1	NZ_KK737550.1	8047	8784	+	738	79428
cds-WP_002914111.1	NZ_KK737550.1	9055	9390	+	336	29053
cds-WP_100250063.1	NZ_KK737550.1	9497	9544	+	48	1
cds-WP_021440574.1	NZ_KK737550.1	9645	10805	+	1161	8133
cds-WP_021440575.1	NZ_KK737550.1	10802	11674	-	873	49
cds-WP_014907099.1	NZ_KK737550.1	11737	12858	-	1122	30009
cds-WP_002914114.1	NZ_KK737550.1	12868	13938	-	1071	481
cds-WP_004174804.1	NZ_KK737550.1	14281	14790	+	510	14
cds-WP_002914116.1	NZ_KK737550.1	14783	16006	+	1224	331
cds-WP_004145671.1	NZ_KK737550.1	16020	16502	+	483	4060
cds-WP_023285466.1	NZ_KK737550.1	16511	17881	-	1371	392
cds-WP_002914119.1	NZ_KK737550.1	17938	18396	-	459	77
cds-WP_002914145.1	NZ_KK737550.1	18516	18863	-	348	209740
cds-WP_002914147.1	NZ_KK737550.1	18903	19670	-	768	1111933
cds-WP_004150977.1	NZ_KK737550.1	19702	20250	-	549	737611
cds-WP_002914149.1	NZ_KK737550.1	20269	20517	-	249	186675
cds-WP_002914152.1	NZ_KK737550.1	20777	22141	-	1365	54018
cds-WP_002914153.1	NZ_KK737550.1	22305	23096	+	792	1840
cds-WP_004149392.1	NZ_KK737550.1	23116	24402	+	1287	207
cds-WP_004174800.1	NZ_KK737550.1	24523	25113	-	591	37358
cds-WP_002914158.1	NZ_KK737550.1	25238	26116	+	879	12395
cds-WP_004174799.1	NZ_KK737550.1	26203	27864	+	1662	276
cds-WP_002914160.1	NZ_KK737550.1	28012	28353	+	342	17238
cds-WP_004145682.1	NZ_KK737550.1	28420	28710	-	291	3391
cds-WP_015875096.1	NZ_KK737550.1	28700	29176	-	477	2511
cds-WP_002914164.1	NZ_KK737550.1	29287	29769	+	483	16221
cds-WP_032430315.1	NZ_KK737550.1	30546	30794	+	249	2172
cds-WP_032430316.1	NZ_KK737550.1	31673	32251	-	579	0
cds-WP_032430369.1	NZ_KK737550.1	32977	34431	+	1455	2874
cds-WP_032430317.1	NZ_KK737550.1	34432	35181	+	750	3959
cds-WP_032430318.1	NZ_KK737550.1	35321	36064	-	744	0
cds-WP_032430320.1	NZ_KK737550.1	36079	37839	-	1761	3
cds-AF52_RS03525	NZ_KK737550.1	37916	38458	-	543	0
cds-WP_013815099.1-69	NZ_KK737550.1	38493	39461	+	969	5161
cds-AF52_RS0124535	NZ_KK737550.1	39512	39685	+	174	41
cds-WP_002914289.1	NZ_KK737550.1	39771	40220	-	450	8401
cds-WP_004217497.1	NZ_KK737550.1	40931	41350	+	420	10318
cds-WP_002914284.1	NZ_KK737550.1	41423	41602	-	180	13312
cds-AF52_RS03500	NZ_KK737550.1	41808	42377	+	570	0
cds-WP_013815099.1-70	NZ_KK737550.1	42433	43401	-	969	5276
cds-AF52_RS03490	NZ_KK737550.1	43435	43776	+	342	56
cds-WP_021440595.1	NZ_KK737550.1	43757	44302	-	546	7
cds-WP_002914277.1	NZ_KK737550.1	44310	44609	-	300	238
cds-WP_004212889.1	NZ_KK737550.1	44685	45290	-	606	0
cds-WP_021440594.1	NZ_KK737550.1	45394	46302	+	909	6418
cds-WP_021440593.1	NZ_KK737550.1	46385	48172	-	1788	15537
cds-WP_004174747.1	NZ_KK737550.1	48436	49956	+	1521	3047
cds-WP_013815099.1-71	NZ_KK737550.1	50334	51302	+	969	4313
cds-WP_032430322.1	NZ_KK737550.1	51339	51674	+	336	25
cds-WP_021440597.1	NZ_KK737550.1	51818	53170	-	1353	3
cds-WP_004151037.1	NZ_KK737550.1	53259	53690	+	432	676
cds-WP_002914320.1	NZ_KK737550.1	53874	54119	+	246	38
cds-WP_002914321.1	NZ_KK737550.1	54116	54526	+	411	10
cds-WP_032428382.1	NZ_KK737550.1	54499	56640	+	2142	34
cds-WP_021440599.1	NZ_KK737550.1	56651	57613	+	963	5
cds-WP_002914328.1	NZ_KK737550.1	57970	59172	+	1203	0
cds-WP_021312381.1	NZ_KK737550.1	59165	60232	+	1068	0
cds-WP_002914330.1	NZ_KK737550.1	60311	61309	+	999	2
cds-WP_002914333.1	NZ_KK737550.1	61487	62233	+	747	584
cds-WP_021440601.1	NZ_KK737550.1	62223	62558	+	336	75
cds-WP_002914337.1	NZ_KK737550.1	62649	63179	+	531	59733
cds-WP_002914339.1	NZ_KK737550.1	63305	64477	+	1173	34339
cds-WP_002914342.1	NZ_KK737550.1	64493	66031	+	1539	129
cds-WP_004185353.1	NZ_KK737550.1	66168	67844	+	1677	79
cds-WP_004149452.1	NZ_KK737550.1	67823	68590	-	768	7974
cds-WP_002914351.1	NZ_KK737550.1	68643	69158	-	516	14017
cds-WP_002914353.1	NZ_KK737550.1	69315	70871	-	1557	153982
cds-WP_002914355.1	NZ_KK737550.1	70938	71366	-	429	746
cds-WP_004174701.1	NZ_KK737550.1	71363	71929	-	567	2794
cds-WP_002914359.1	NZ_KK737550.1	72055	72369	-	315	4223
cds-WP_000906486.1	NZ_KK737550.1	73958	74143	-	186	4496
cds-WP_004174700.1	NZ_KK737550.1	74507	77134	-	2628	416693
cds-WP_004213244.1	NZ_KK737550.1	77385	77885	-	501	22
cds-WP_002914769.1	NZ_KK737550.1	77953	79011	-	1059	170494
cds-WP_002914771.1	NZ_KK737550.1	79102	79599	-	498	118
cds-WP_032428383.1	NZ_KK737550.1	79739	80617	-	879	0
cds-WP_004149458.1	NZ_KK737550.1	80625	81488	-	864	0
cds-AF52_RS0124565	NZ_KK737550.1	81485	82195	-	711	1
cds-WP_004174694.1	NZ_KK737550.1	82534	83613	-	1080	571
cds-WP_002914812.1	NZ_KK737550.1	83890	84453	+	564	20114
cds-WP_021440607.1	NZ_KK737550.1	84450	85430	+	981	38665
cds-WP_004174693.1	NZ_KK737550.1	85444	85806	+	363	1209
cds-WP_002914815.1	NZ_KK737550.1	85819	86598	+	780	0
cds-WP_021440608.1	NZ_KK737550.1	86756	87115	+	360	0
cds-WP_002914817.1	NZ_KK737550.1	87182	87955	+	774	2042
cds-WP_004174691.1	NZ_KK737550.1	87948	88913	+	966	3190
cds-WP_004890240.1	NZ_KK737550.1	88876	90426	-	1551	107
cds-WP_004145759.1	NZ_KK737550.1	90614	92062	+	1449	0
cds-WP_021440610.1	NZ_KK737550.1	92059	93192	+	1134	0
cds-WP_004181028.1	NZ_KK737550.1	93289	94302	-	1014	465
cds-WP_032430324.1	NZ_KK737550.1	94299	96515	-	2217	51
cds-WP_002914875.1	NZ_KK737550.1	96524	97051	-	528	1922
cds-WP_004174685.1	NZ_KK737550.1	97188	98201	-	1014	302
cds-WP_032430325.1	NZ_KK737550.1	98469	99923	+	1455	356
cds-WP_004181034.1	NZ_KK737550.1	99938	101362	+	1425	53015
cds-WP_002914883.1	NZ_KK737550.1	101544	101852	+	309	4
cds-WP_032430326.1	NZ_KK737550.1	101849	102319	-	471	5
cds-WP_002914887.1	NZ_KK737550.1	102312	102722	-	411	0
cds-WP_002914891.1	NZ_KK737550.1	102719	103486	-	768	8
cds-WP_002914893.1	NZ_KK737550.1	103486	104028	-	543	0
cds-WP_021440614.1	NZ_KK737550.1	104038	105747	-	1710	0
cds-WP_032428387.1	NZ_KK737550.1	105764	106687	-	924	0
cds-WP_004890213.1	NZ_KK737550.1	106690	108516	-	1827	0
cds-WP_004151047.1	NZ_KK737550.1	108513	109121	-	609	0
cds-WP_002914925.1	NZ_KK737550.1	109204	109653	-	450	0
cds-WP_002914928.1	NZ_KK737550.1	109863	110207	+	345	0
cds-WP_004181043.1	NZ_KK737550.1	110211	111083	+	873	0
cds-WP_014907033.1	NZ_KK737550.1	111074	111346	+	273	0
cds-WP_004145781.1	NZ_KK737550.1	111346	112467	+	1122	0
cds-WP_032428388.1	NZ_KK737550.1	112464	113474	+	1011	0
cds-WP_032428389.1	NZ_KK737550.1	113711	115783	+	2073	515
cds-WP_002914970.1	NZ_KK737550.1	115837	117237	-	1401	1116
cds-WP_021440618.1	NZ_KK737550.1	117288	119480	-	2193	2644
cds-AF52_RS03110	NZ_KK737550.1	119493	120829	-	1337	6193
cds-WP_032430327.1	NZ_KK737550.1	121092	122363	-	1272	3
cds-WP_002914979.1	NZ_KK737550.1	122541	122855	+	315	0
cds-WP_002914981.1	NZ_KK737550.1	122865	124187	+	1323	0
cds-WP_032430328.1	NZ_KK737550.1	124211	124525	+	315	7
cds-WP_004151053.1	NZ_KK737550.1	124576	125490	+	915	7
cds-WP_004181055.1	NZ_KK737550.1	125547	126509	+	963	7336
cds-WP_004174672.1	NZ_KK737550.1	126688	127605	+	918	45
cds-WP_021440623.1	NZ_KK737550.1	127602	128423	+	822	8
cds-WP_004185394.1	NZ_KK737550.1	128420	129268	+	849	0
cds-WP_002915035.1	NZ_KK737550.1	129262	130116	+	855	2
cds-WP_004193741.1	NZ_KK737550.1	130183	130524	-	342	0
cds-WP_032430329.1	NZ_KK737550.1	130591	131478	-	888	1
cds-WP_002915041.1	NZ_KK737550.1	131663	132604	+	942	0
cds-WP_032430330.1	NZ_KK737550.1	132640	134349	+	1710	0
cds-WP_021440627.1	NZ_KK737550.1	134389	134682	-	294	1
cds-WP_021440628.1	NZ_KK737550.1	134898	137261	+	2364	121
cds-WP_032428391.1	NZ_KK737550.1	137333	138364	+	1032	12
cds-WP_004181072.1	NZ_KK737550.1	138361	139179	+	819	0
cds-WP_032428392.1	NZ_KK737550.1	139179	140174	+	996	11
cds-WP_021440630.1	NZ_KK737550.1	140167	140946	+	780	4991
cds-WP_032430331.1	NZ_KK737550.1	141100	143661	+	2562	2207
cds-WP_021440632.1	NZ_KK737550.1	143781	143933	-	153	0
cds-WP_002915098.1	NZ_KK737550.1	144272	144508	-	237	0
cds-WP_004151060.1	NZ_KK737550.1	144519	145946	-	1428	12
cds-WP_002915099.1	NZ_KK737550.1	145946	146539	-	594	0
cds-WP_002915102.1	NZ_KK737550.1	146713	147120	+	408	18
cds-WP_032430332.1	NZ_KK737550.1	147129	148016	-	888	42
cds-WP_021440634.1	NZ_KK737550.1	148125	149327	+	1203	223
cds-WP_021440635.1	NZ_KK737550.1	149324	149701	+	378	0
cds-WP_002915106.1	NZ_KK737550.1	149754	150746	-	993	110084
cds-WP_014907019.1	NZ_KK737550.1	150904	152034	-	1131	254576
cds-WP_002915108.1	NZ_KK737550.1	152160	152786	-	627	89268
cds-WP_004142750.1	NZ_KK737550.1	152780	153541	-	762	17550
cds-WP_004185423.1	NZ_KK737550.1	153522	154571	-	1050	2019
cds-WP_002915113.1	NZ_KK737550.1	154568	155047	-	480	9453
cds-WP_021440636.1	NZ_KK737550.1	155047	155757	-	711	274
cds-WP_002915156.1	NZ_KK737550.1	155777	156094	-	318	12566
cds-WP_002915157.1	NZ_KK737550.1	156235	156561	-	327	0
cds-WP_002915158.1	NZ_KK737550.1	156612	157217	-	606	53547
cds-WP_004181094.1	NZ_KK737550.1	157217	158644	-	1428	11599
cds-WP_002915160.1	NZ_KK737550.1	158654	159562	-	909	545
cds-WP_072271746.1	NZ_KK737550.1	159572	160978	-	1407	17
cds-WP_004174643.1	NZ_KK737550.1	161225	162271	+	1047	98
cds-WP_002915177.1	NZ_KK737550.1	162344	163078	-	735	1364
cds-WP_021440639.1	NZ_KK737550.1	163177	164889	-	1713	87603
cds-WP_004174642.1	NZ_KK737550.1	164889	166688	-	1800	1090
cds-WP_187079196.1	NZ_KK737550.1	167005	167370	+	366	10605
cds-WP_021440641.1	NZ_KK737550.1	167411	168082	-	672	197
cds-WP_032430333.1	NZ_KK737550.1	168557	169666	+	1110	17
cds-WP_002915213.1	NZ_KK737550.1	169730	171028	-	1299	1263201
cds-WP_004142808.1	NZ_KK737550.1	171110	172747	-	1638	221219
cds-WP_002915215.1	NZ_KK737550.1	173028	173819	-	792	1
cds-WP_002915217.1	NZ_KK737550.1	173931	176168	-	2238	32423
cds-WP_023301525.1	NZ_KK737550.1	176290	177594	-	1305	3509
cds-WP_004151066.1	NZ_KK737550.1	177708	180458	+	2751	6588
cds-WP_004149562.1	NZ_KK737550.1	180616	181755	-	1140	44848
cds-WP_002915223.1	NZ_KK737550.1	181828	183168	-	1341	37047
cds-WP_032428394.1	NZ_KK737550.1	183186	184526	-	1341	17358
cds-WP_002915225.1	NZ_KK737550.1	184529	185881	-	1353	18326
cds-WP_002915235.1	NZ_KK737550.1	186353	186796	-	444	2096
cds-WP_002915236.1	NZ_KK737550.1	186801	187595	-	795	4534
cds-WP_002915249.1	NZ_KK737550.1	187595	187924	-	330	2
cds-WP_002915253.1	NZ_KK737550.1	188556	189101	-	546	10178
cds-WP_004174633.1	NZ_KK737550.1	189170	190015	+	846	1107
cds-WP_002915258.1	NZ_KK737550.1	190127	191494	+	1368	63335
cds-WP_004151070.1	NZ_KK737550.1	192004	193293	+	1290	1361800
cds-WP_002915259.1	NZ_KK737550.1	193359	194726	+	1368	410917
cds-WP_032430336.1	NZ_KK737550.1	194865	195806	+	942	6399
cds-WP_002915263.1	NZ_KK737550.1	195852	197075	-	1224	0
cds-WP_004151071.1	NZ_KK737550.1	197086	198507	-	1422	368
cds-WP_002915265.1	NZ_KK737550.1	198701	199579	-	879	0
cds-WP_002915267.1	NZ_KK737550.1	199576	200274	-	699	0
cds-WP_004174621.1	NZ_KK737550.1	200271	201293	-	1023	0
cds-WP_032428395.1	NZ_KK737550.1	201290	202696	-	1407	0
cds-AF52_RS0124590	NZ_KK737550.1	202770	204167	-	1398	0
cds-WP_021440649.1	NZ_KK737550.1	204214	205386	-	1173	0
cds-WP_032428396.1	NZ_KK737550.1	205464	205580	-	117	0
cds-WP_021440650.1	NZ_KK737550.1	205658	207601	+	1944	0
cds-WP_004142871.1	NZ_KK737550.1	207698	208453	+	756	197
cds-WP_032430337.1	NZ_KK737550.1	208512	209660	-	1149	0
cds-WP_002915470.1	NZ_KK737550.1	209688	210335	-	648	1
cds-WP_004151076.1	NZ_KK737550.1	210902	212212	+	1311	0
cds-WP_032430338.1	NZ_KK737550.1	212245	214020	+	1776	0
cds-WP_004181132.1	NZ_KK737550.1	214128	215546	+	1419	0
cds-WP_002915538.1	NZ_KK737550.1	215548	215970	+	423	0
cds-WP_004142883.1	NZ_KK737550.1	216029	216739	+	711	306
cds-WP_002915541.1	NZ_KK737550.1	216788	217888	-	1101	24237
cds-WP_002915543.1	NZ_KK737550.1	217881	218276	-	396	11144
cds-WP_002915545.1	NZ_KK737550.1	218296	219213	-	918	13718
cds-WP_002915549.1	NZ_KK737550.1	219565	219789	-	225	447
cds-WP_021440652.1	NZ_KK737550.1	219987	221192	+	1206	20
cds-WP_021440653.1	NZ_KK737550.1	221192	221623	+	432	6
cds-WP_002915577.1	NZ_KK737550.1	221666	222487	-	822	19531
cds-WP_002915579.1	NZ_KK737550.1	222575	223672	-	1098	16983
cds-WP_004900253.1	NZ_KK737550.1	224055	225110	-	1056	2476
cds-WP_004143921.1	NZ_KK737550.1	225154	225699	-	546	6
cds-WP_021440655.1	NZ_KK737550.1	225693	227216	-	1524	6
cds-WP_002915614.1	NZ_KK737550.1	227213	228037	-	825	3891
cds-WP_004143925.1	NZ_KK737550.1	228046	228723	-	678	39
cds-WP_002915619.1	NZ_KK737550.1	228710	228991	-	282	0
cds-WP_004143926.1	NZ_KK737550.1	228993	229730	-	738	0
cds-WP_004143927.1	NZ_KK737550.1	229730	230440	-	711	278
cds-WP_016532596.1	NZ_KK737550.1	230437	231231	-	795	1
cds-WP_002915627.1	NZ_KK737550.1	231242	232027	-	786	1
cds-WP_004143930.1	NZ_KK737550.1	232024	232749	-	726	5
cds-WP_021440657.1	NZ_KK737550.1	232749	233804	-	1056	8
cds-WP_004149602.1	NZ_KK737550.1	233785	234558	-	774	0
cds-WP_032430341.1	NZ_KK737550.1	234551	235120	-	570	1813
cds-WP_016947545.1	NZ_KK737550.1	235110	235715	-	606	0
cds-WP_002915708.1	NZ_KK737550.1	235709	236848	-	1140	624
cds-WP_021440659.1	NZ_KK737550.1	236845	237480	-	636	30
cds-WP_002915724.1	NZ_KK737550.1	237491	238450	-	960	0
cds-WP_004185466.1	NZ_KK737550.1	238447	239823	-	1377	1
cds-AF52_RS02545	NZ_KK737550.1	240376	241203	-	828	0
cds-AF52_RS26545	NZ_KK737550.1	241259	241436	-	178	208
cds-WP_170999280.1	NZ_KK737550.1	241947	242236	-	290	245
cds-WP_002915737.1	NZ_KK737550.1	242699	242983	+	285	0
cds-WP_002915739.1	NZ_KK737550.1	242980	243792	+	813	0
cds-WP_002915744.1	NZ_KK737550.1	243811	245475	+	1665	0
cds-WP_008806302.1	NZ_KK737550.1	245486	246175	+	690	0
cds-WP_021440661.1	NZ_KK737550.1	246190	246714	+	525	0
cds-WP_021440662.1	NZ_KK737550.1	246727	248559	+	1833	25
cds-WP_004900279.1	NZ_KK737550.1	248549	248899	+	351	0
cds-WP_002915806.1	NZ_KK737550.1	248918	249193	+	276	0
cds-WP_002915808.1	NZ_KK737550.1	249215	249661	+	447	0
cds-WP_002915810.1	NZ_KK737550.1	249661	250293	+	633	0
cds-WP_021440663.1	NZ_KK737550.1	250290	250781	+	492	0
cds-WP_021440664.1	NZ_KK737550.1	250785	251060	+	276	0
cds-WP_004211864.1	NZ_KK737550.1	251071	252087	+	1017	0
cds-WP_021440665.1	NZ_KK737550.1	252084	253472	+	1389	0
cds-WP_021440666.1	NZ_KK737550.1	253484	254596	+	1113	0
cds-WP_023301518.1	NZ_KK737550.1	254593	255945	+	1353	0
cds-WP_004181171.1	NZ_KK737550.1	255948	256502	+	555	0
cds-WP_002915850.1	NZ_KK737550.1	256502	256852	+	351	0
cds-WP_004185483.1	NZ_KK737550.1	256857	257297	+	441	0
cds-WP_032430342.1	NZ_KK737550.1	257294	258508	+	1215	2156
cds-WP_032428406.1	NZ_KK737550.1	258600	259466	+	867	2
cds-WP_004143954.1	NZ_KK737550.1	259470	260546	-	1077	12952
cds-WP_004174538.1	NZ_KK737550.1	260564	261817	-	1254	648
cds-AF52_RS02415	NZ_KK737550.1	262045	263376	+	1332	552
cds-WP_009485668.1	NZ_KK737550.1	263606	263926	+	321	2
cds-WP_004900323.1	NZ_KK737550.1	263984	265828	-	1845	1
cds-WP_021440669.1	NZ_KK737550.1	265825	269361	-	3537	47236
cds-WP_023301515.1	NZ_KK737550.1	269358	272243	-	2886	39381
cds-WP_004211885.1	NZ_KK737550.1	272364	275741	-	3378	20440
cds-WP_021440672.1	NZ_KK737550.1	275754	276077	-	324	0
cds-WP_004181182.1	NZ_KK737550.1	276062	276469	-	408	5
cds-WP_021440673.1	NZ_KK737550.1	276466	277023	-	558	0
cds-WP_002915932.1	NZ_KK737550.1	277020	277571	-	552	0
cds-WP_002915933.1	NZ_KK737550.1	277757	278551	-	795	6366
cds-WP_002915934.1	NZ_KK737550.1	278558	279433	-	876	24052
cds-WP_032430343.1	NZ_KK737550.1	279679	281925	-	2247	27541
cds-WP_002915936.1	NZ_KK737550.1	281938	282468	-	531	47153
cds-WP_004218186.1	NZ_KK737550.1	282922	283065	+	144	0
cds-WP_004143967.1	NZ_KK737550.1	283151	283846	+	696	0
cds-WP_002915973.1	NZ_KK737550.1	283910	284623	+	714	3156
cds-WP_002915974.1	NZ_KK737550.1	284747	284965	+	219	21540
cds-WP_032430346.1	NZ_KK737550.1	285186	286226	+	1041	177
cds-WP_004185495.1	NZ_KK737550.1	286329	287522	-	1194	472
cds-WP_002915977.1	NZ_KK737550.1	287515	289674	-	2160	13923
cds-AF52_RS28115	NZ_KK737550.1	289938	290202	-	265	0
cds-WP_002915981.1	NZ_KK737550.1	290296	291312	+	1017	3876
cds-WP_021440677.1	NZ_KK737550.1	291273	291752	-	480	34
cds-WP_032430347.1	NZ_KK737550.1	291749	292522	-	774	186
cds-WP_004174521.1	NZ_KK737550.1	292590	294017	-	1428	15142
cds-WP_004174520.1	NZ_KK737550.1	294025	295362	-	1338	5
cds-WP_021440678.1	NZ_KK737550.1	295662	296663	+	1002	53852
cds-WP_002915990.1	NZ_KK737550.1	296656	297918	-	1263	24813
cds-WP_002915991.1	NZ_KK737550.1	298055	298981	+	927	0
cds-WP_032428400.1	NZ_KK737550.1	298947	299660	-	714	348
cds-WP_002915993.1	NZ_KK737550.1	299800	300126	+	327	0
cds-WP_002915995.1	NZ_KK737550.1	300579	301469	+	891	58
cds-WP_002915996.1	NZ_KK737550.1	301462	302364	+	903	1777
cds-WP_021440680.1	NZ_KK737550.1	302377	303504	+	1128	1123
cds-WP_002915998.1	NZ_KK737550.1	303521	304807	+	1287	11755
cds-WP_032415517.1	NZ_KK737550.1	304867	306210	-	1344	0
cds-WP_026005853.1	NZ_KK737550.1	306332	307765	-	1434	2
cds-WP_002916000.1	NZ_KK737550.1	307785	309026	-	1242	18
cds-WP_004143987.1	NZ_KK737550.1	309039	309173	-	135	0
cds-WP_032428401.1	NZ_KK737550.1	309268	310263	+	996	14
cds-WP_002916001.1	NZ_KK737550.1	310260	311681	-	1422	16
cds-WP_002916003.1	NZ_KK737550.1	311977	312738	-	762	4233
cds-WP_002916048.1	NZ_KK737550.1	313224	314399	+	1176	345
cds-WP_004143995.1	NZ_KK737550.1	314535	315230	-	696	0
cds-WP_002916052.1	NZ_KK737550.1	315479	316657	-	1179	5957
cds-WP_002916055.1	NZ_KK737550.1	316776	317645	-	870	2
cds-WP_002916056.1	NZ_KK737550.1	317748	318209	+	462	10
cds-WP_002916058.1	NZ_KK737550.1	318333	319562	+	1230	42815
cds-WP_002916061.1	NZ_KK737550.1	319681	320559	+	879	584
cds-WP_013815099.1-72	NZ_KK737550.1	320898	321866	-	969	7025
cds-AF52_RS02175	NZ_KK737550.1	321899	322303	+	405	4
cds-WP_013815099.1-73	NZ_KK737550.1	322616	323584	+	969	6911
cds-WP_021440689.1	NZ_KK737550.1	323835	324443	+	609	603
cds-WP_002916190.1	NZ_KK737550.1	324922	325470	+	549	0
cds-WP_021440690.1	NZ_KK737550.1	325541	326077	+	537	0
cds-WP_002916192.1	NZ_KK737550.1	326106	326831	+	726	0
cds-WP_032430351.1	NZ_KK737550.1	326913	329525	+	2613	0
cds-WP_004185520.1	NZ_KK737550.1	329536	330063	+	528	0
cds-WP_004229447.1	NZ_KK737550.1	330091	330576	+	486	0
cds-WP_032423847.1	NZ_KK737550.1	330594	331496	+	903	0
cds-WP_021440694.1	NZ_KK737550.1	331493	332905	+	1413	23
cds-WP_002916201.1	NZ_KK737550.1	332948	333220	-	273	0
cds-WP_004144031.1	NZ_KK737550.1	333232	333501	-	270	161
cds-WP_002916204.1	NZ_KK737550.1	333668	333940	+	273	585
cds-WP_004174502.1	NZ_KK737550.1	333947	334972	+	1026	793
cds-WP_004185523.1	NZ_KK737550.1	334985	336922	+	1938	2299
cds-WP_032430352.1	NZ_KK737550.1	336919	338367	+	1449	13
cds-WP_002916274.1	NZ_KK737550.1	338632	338931	-	300	2022
cds-WP_002916277.1	NZ_KK737550.1	339116	340669	-	1554	456448
cds-WP_016947386.1	NZ_KK737550.1	341142	341564	-	423	1823
cds-WP_023301507.1	NZ_KK737550.1	341574	342866	-	1293	449
cds-WP_002916281.1	NZ_KK737550.1	342918	343247	-	330	0
cds-WP_002916282.1	NZ_KK737550.1	343466	343759	+	294	155
cds-WP_002916283.1	NZ_KK737550.1	343790	344362	+	573	2994
cds-WP_014599254.1	NZ_KK737550.1	344441	344644	+	204	0
cds-WP_004174493.1	NZ_KK737550.1	344813	345712	-	900	6439
cds-WP_004151785.1	NZ_KK737550.1	345851	346159	+	309	6
cds-WP_023285538.1	NZ_KK737550.1	346168	346725	+	558	2
cds-WP_032428403.1	NZ_KK737550.1	346746	347765	+	1020	0
cds-WP_004185540.1	NZ_KK737550.1	347798	348601	+	804	0
cds-WP_015958948.1	NZ_KK737550.1	348965	349894	-	930	3461
cds-AF52_RS02025	NZ_KK737550.1	350024	351103	+	1080	7
cds-WP_013815099.1-74	NZ_KK737550.1	351161	352129	-	969	5948
cds-AF52_RS26135	NZ_KK737550.1	352161	352478	+	318	0
cds-WP_004157874.1	NZ_KK737550.1	352800	353513	-	714	16674
cds-WP_002916298.1	NZ_KK737550.1	353830	354384	+	555	370
cds-WP_002916299.1	NZ_KK737550.1	354620	356137	-	1518	98981
cds-WP_095858446.1	NZ_KK737550.1;NZ_KK737550.1	356147;357171	357169;357245	-;-	1098	134972
cds-WP_004149758.1	NZ_KK737550.1	357331	359064	-	1734	33923
cds-WP_004185548.1	NZ_KK737550.1	359070	359783	-	714	8279
cds-WP_004144729.1	NZ_KK737550.1	359806	360702	-	897	5659
cds-WP_004144730.1	NZ_KK737550.1	360803	361324	+	522	7368
cds-WP_002916310.1	NZ_KK737550.1	361331	361741	-	411	4802
cds-WP_002916312.1	NZ_KK737550.1	361722	361988	-	267	3366
cds-WP_004185555.1	NZ_KK737550.1	362234	363217	+	984	9759
cds-WP_002916317.1	NZ_KK737550.1	363368	364027	-	660	756
cds-WP_004144734.1	NZ_KK737550.1	364191	364502	-	312	0
cds-WP_002916321.1	NZ_KK737550.1	364552	365280	+	729	199
cds-WP_002916322.1	NZ_KK737550.1	365399	366832	+	1434	384
cds-WP_004185561.1	NZ_KK737550.1	366957	367316	+	360	0
cds-WP_009308616.1	NZ_KK737550.1	367366	369375	+	2010	1
cds-WP_009308617.1	NZ_KK737550.1	369377	369988	+	612	5
cds-WP_009308618.1	NZ_KK737550.1	369978	370481	+	504	1
cds-WP_004174442.1	NZ_KK737550.1	370602	371345	-	744	326
cds-WP_004900541.1	NZ_KK737550.1	371408	374281	-	2874	1279756
cds-WP_002916479.1	NZ_KK737550.1	374488	374877	-	390	455166
cds-WP_002916480.1	NZ_KK737550.1	374902	375996	-	1095	485020
cds-WP_002916481.1	NZ_KK737550.1	376419	377621	-	1203	4360
cds-WP_021440702.1	NZ_KK737550.1	377632	378810	-	1179	15
cds-WP_002916483.1	NZ_KK737550.1	378807	380123	-	1317	20014
cds-WP_002916486.1	NZ_KK737550.1	380147	380725	-	579	157
cds-WP_002916488.1	NZ_KK737550.1	380892	381221	+	330	7542
cds-WP_004144746.1	NZ_KK737550.1	381545	382141	+	597	13511
cds-WP_002916493.1	NZ_KK737550.1	382225	383457	-	1233	23718
cds-WP_002916495.1	NZ_KK737550.1	383727	384386	-	660	563
cds-WP_002916497.1	NZ_KK737550.1	384554	385447	+	894	193
cds-WP_002916499.1	NZ_KK737550.1	385501	386268	-	768	44696
cds-WP_004144747.1	NZ_KK737550.1	386358	386993	-	636	54
cds-WP_002916504.1	NZ_KK737550.1	387145	388002	-	858	6997
cds-WP_004144748.1	NZ_KK737550.1	388193	389272	-	1080	1627091
cds-WP_002916508.1	NZ_KK737550.1	389370	390533	-	1164	245189
cds-WP_002916512.1	NZ_KK737550.1	390573	391601	-	1029	34366
cds-WP_004174438.1	NZ_KK737550.1	391987	393978	-	1992	494518
cds-WP_004151780.1	NZ_KK737550.1	394257	395015	+	759	1776
cds-WP_032428408.1	NZ_KK737550.1	395393	396661	+	1269	0
cds-WP_021440705.1	NZ_KK737550.1	396798	398438	-	1641	0
cds-WP_032430353.1	NZ_KK737550.1	398452	399921	-	1470	0
cds-WP_004211378.1	NZ_KK737550.1	399937	400701	-	765	0
cds-WP_032430354.1	NZ_KK737550.1	400711	401505	-	795	0
cds-WP_032428409.1	NZ_KK737550.1	401489	402259	-	771	0
cds-WP_032430355.1	NZ_KK737550.1	402269	402799	-	531	8
cds-WP_004149797.1	NZ_KK737550.1	402810	404066	-	1257	0
cds-WP_004174432.1	NZ_KK737550.1	404093	405289	-	1197	6
cds-WP_004149799.1	NZ_KK737550.1	405286	406212	-	927	12562
cds-WP_021440707.1	NZ_KK737550.1	406301	407089	-	789	21015
cds-WP_021440708.1	NZ_KK737550.1	407103	407852	-	750	26308
cds-WP_004174429.1	NZ_KK737550.1	407852	408874	-	1023	46956
cds-WP_004144765.1	NZ_KK737550.1	408885	409193	-	309	616
cds-WP_004151769.1	NZ_KK737550.1	409190	409513	-	324	528
cds-WP_032428411.1	NZ_KK737550.1	409941	411161	+	1221	9
cds-WP_002916572.1	NZ_KK737550.1	411289	412209	-	921	48275
cds-WP_004149805.1	NZ_KK737550.1	412443	414419	-	1977	7027
cds-WP_002916578.1	NZ_KK737550.1	414428	414559	-	132	42
cds-WP_157828762.1	NZ_KK737550.1	414740	415063	+	324	5408
cds-WP_004149807.1	NZ_KK737550.1	415261	416415	+	1155	21538
cds-WP_002916587.1	NZ_KK737550.1	416803	418197	+	1395	641
cds-WP_002916588.1	NZ_KK737550.1	418275	418775	+	501	76
cds-WP_002916589.1	NZ_KK737550.1	418870	419577	+	708	10
cds-WP_002916597.1	NZ_KK737550.1	419669	420400	+	732	7886
cds-WP_002916600.1	NZ_KK737550.1	420421	421371	+	951	49391
cds-WP_002916603.1	NZ_KK737550.1	421546	422109	+	564	7245
cds-WP_002916605.1	NZ_KK737550.1	422109	422525	+	417	57
cds-WP_002916607.1	NZ_KK737550.1	422578	423231	-	654	516
cds-WP_004149811.1	NZ_KK737550.1	423580	424560	-	981	0
cds-WP_004144780.1	NZ_KK737550.1	424577	425278	+	702	77
cds-WP_002916613.1	NZ_KK737550.1	425299	425865	+	567	4439
cds-WP_002916614.1	NZ_KK737550.1	425862	426152	+	291	19011
cds-WP_002916615.1	NZ_KK737550.1	426165	426758	+	594	23882
cds-WP_004149812.1	NZ_KK737550.1	426751	427887	+	1137	70
cds-WP_023285550.1	NZ_KK737550.1	428193	429179	+	987	12
cds-WP_025861936.1	NZ_KK737550.1	429226	429729	+	504	2
cds-WP_004149816.1	NZ_KK737550.1	429729	431030	+	1302	10349
cds-WP_019704316.1	NZ_KK737550.1	431078	431797	-	720	60049
cds-WP_002916620.1	NZ_KK737550.1	431848	432174	-	327	2853
cds-WP_002916627.1	NZ_KK737550.1	432174	432893	-	720	2359
cds-AF52_RS01615	NZ_KK737550.1	433030	434087	+	1058	1132
cds-WP_004105744.1	NZ_KK737550.1	434116	434391	+	276	11034
cds-WP_004900580.1	NZ_KK737550.1	434441	435523	+	1083	32301
cds-WP_004144787.1	NZ_KK737550.1	435715	436968	+	1254	6484
cds-WP_009484134.1	NZ_KK737550.1	437012	439150	-	2139	13
cds-WP_002916694.1	NZ_KK737550.1	439570	440283	+	714	13995
cds-AF52_RS01580	NZ_KK737550.1	441124	441340	-	217	2353
cds-WP_004188553.1	NZ_KK737550.1	441437	442030	-	594	1903
cds-WP_021314147.1	NZ_KK737550.1	442734	443219	-	486	1924
cds-WP_004150912.1	NZ_KK737550.1	443216	443509	-	294	10
cds-AF52_RS27585	NZ_KK737550.1	444170	444344	+	175	348
cds-WP_032175380.1-2	NZ_KK737550.1	445134	445482	+	349	1650
cds-WP_004217775.1	NZ_KK737550.1	445564	446940	+	1377	13
cds-WP_004150915.1	NZ_KK737550.1	446951	448099	+	1149	4032
cds-WP_004188550.1	NZ_KK737550.1	448100	449011	-	912	0
cds-WP_021440720.1	NZ_KK737550.1	449109	449711	+	603	1
cds-WP_004174409.1	NZ_KK737550.1	449798	450142	+	345	3
cds-WP_002916738.1	NZ_KK737550.1	450342	450530	+	189	3250
cds-WP_004149825.1	NZ_KK737550.1	450707	451888	-	1182	747
cds-WP_002916740.1	NZ_KK737550.1	452034	453899	-	1866	21930
cds-WP_004217169.1	NZ_KK737550.1	453976	454098	-	123	0
cds-WP_004150918.1	NZ_KK737550.1	454119	454679	+	561	3
cds-WP_002916742.1	NZ_KK737550.1	454727	455593	+	867	404
cds-WP_002916743.1	NZ_KK737550.1	455666	455953	-	288	0
cds-WP_004144560.1	NZ_KK737550.1	456032	456919	-	888	1105
cds-WP_004105804.1	NZ_KK737550.1	457041	457535	-	495	1472
cds-WP_032412422.1	NZ_KK737550.1	457642	459165	-	1524	213
cds-WP_002916782.1	NZ_KK737550.1	459179	460597	-	1419	5729
cds-WP_002916785.1	NZ_KK737550.1	460802	461227	-	426	10923
cds-WP_004174395.1	NZ_KK737550.1	461234	461965	-	732	1464
cds-WP_004149836.1	NZ_KK737550.1	462216	463403	+	1188	108
cds-WP_002916791.1	NZ_KK737550.1	463535	464194	+	660	741
cds-WP_032430356.1	NZ_KK737550.1	464244	465143	-	900	4367
cds-WP_004144551.1	NZ_KK737550.1	465340	466503	+	1164	59
cds-WP_023286874.1	NZ_KK737550.1	466649	467476	+	828	0
cds-WP_004144550.1	NZ_KK737550.1	467512	468039	-	528	36
cds-WP_004174383.1	NZ_KK737550.1	468096	470279	-	2184	70985
cds-WP_004144547.1	NZ_KK737550.1	470403	471815	-	1413	32584
cds-WP_002916826.1	NZ_KK737550.1	471899	472636	-	738	64957
cds-WP_004181324.1	NZ_KK737550.1	472828	475086	-	2259	56355
cds-WP_002916831.1	NZ_KK737550.1	475208	476077	-	870	50
cds-WP_002916833.1	NZ_KK737550.1	476155	476550	-	396	4700
cds-WP_002916836.1	NZ_KK737550.1	476701	477360	+	660	38
cds-WP_021440728.1	NZ_KK737550.1	477357	478706	+	1350	0
cds-WP_002916840.1	NZ_KK737550.1	478813	479394	+	582	953
cds-WP_002916842.1	NZ_KK737550.1	479475	479789	+	315	34802
cds-WP_002916844.1	NZ_KK737550.1	479862	481757	-	1896	75575
cds-WP_002916845.1	NZ_KK737550.1	481788	482363	-	576	73233
cds-WP_002916846.1	NZ_KK737550.1	482363	483190	-	828	27868
cds-WP_002916847.1	NZ_KK737550.1	483215	483637	-	423	21885
cds-WP_002916848.1	NZ_KK737550.1	483634	484266	-	633	9449
cds-WP_004150921.1	NZ_KK737550.1	484463	485932	+	1470	123649
cds-WP_002916849.1	NZ_KK737550.1	486100	486771	+	672	24387
cds-WP_004900674.1	NZ_KK737550.1	486777	487937	+	1161	76494
cds-WP_004174357.1	NZ_KK737550.1	487982	488773	-	792	206
cds-WP_032430358.1	NZ_KK737550.1	488960	489730	+	771	35
cds-WP_004185664.1	NZ_KK737550.1	489792	490445	-	654	250
cds-WP_002916856.1	NZ_KK737550.1	490823	491095	+	273	7971
cds-WP_002916857.1	NZ_KK737550.1	491131	491328	-	198	11036
cds-AF52_RS28140	NZ_KK737550.1	491320	491470	+	151	0
cds-WP_002916858.1	NZ_KK737550.1	491548	492981	-	1434	11597
cds-WP_002916860.1	NZ_KK737550.1	493040	495877	-	2838	15222
cds-WP_009308672.1	NZ_KK737550.1	495898	497196	-	1299	65
cds-WP_002916862.1	NZ_KK737550.1	497411	498031	+	621	33678
cds-WP_002916864.1	NZ_KK737550.1	498093	499334	+	1242	23721
cds-WP_004144532.1	NZ_KK737550.1	499346	500167	-	822	8568
cds-WP_004150923.1	NZ_KK737550.1	500366	500749	-	384	3729
cds-WP_004144530.1	NZ_KK737550.1	500857	501474	+	618	3
cds-WP_021440736.1	NZ_KK737550.1	501606	501725	+	120	0
cds-AF52_RS27590	NZ_KK737550.1	501736	501798	-	63	0
cds-WP_013815099.1-75	NZ_KK737550.1	501856	502824	-	969	8190
cds-WP_032430359.1	NZ_KK737550.1	502826	502948	-	123	0
cds-WP_004174349.1	NZ_KK737550.1	502938	503762	+	825	2
cds-WP_002916871.1	NZ_KK737550.1	503772	504074	+	303	0
cds-WP_021440738.1	NZ_KK737550.1	504084	504404	+	321	0
cds-WP_015958999.1	NZ_KK737550.1	504397	506100	+	1704	1
cds-WP_004215466.1	NZ_KK737550.1	506110	506586	+	477	0
cds-WP_016532672.1	NZ_KK737550.1	506588	507262	+	675	1
cds-WP_002916877.1	NZ_KK737550.1	507271	507888	+	618	3362
cds-WP_025367880.1	NZ_KK737550.1	508042	509649	+	1608	3667
cds-WP_004900709.1	NZ_KK737550.1	509694	510707	-	1014	14
cds-WP_001144069.1	NZ_KK737550.1	510945	511160	+	216	42897
cds-WP_004149864.1	NZ_KK737550.1	511272	513017	+	1746	145901
cds-WP_004174339.1	NZ_KK737550.1	513236	515077	+	1842	329702
cds-WP_002917636.1	NZ_KK737550.1	515177	515683	-	507	0
cds-WP_004174338.1	NZ_KK737550.1	516020	516238	-	219	162
cds-WP_032430361.1	NZ_KK737550.1	516309	517406	-	1098	0
cds-WP_004185683.1	NZ_KK737550.1	517403	517888	-	486	0
cds-AF52_RS01195	NZ_KK737550.1	517885	519153	-	1269	2
cds-WP_020806188.1-6	NZ_KK737550.1	519222	520202	+	981	7952
cds-WP_050484295.1	NZ_KK737550.1	520559	522556	-	1998	468202
cds-WP_032430362.1	NZ_KK737550.1	522572	523600	-	1029	24116
cds-WP_032414744.1	NZ_KK737550.1	523929	524162	-	234	2424
cds-WP_032414845.1	NZ_KK737550.1	524174	524362	-	189	16
cds-WP_032430364.1	NZ_KK737550.1	524546	526954	-	2409	2
cds-AF52_RS27605	NZ_KK737550.1	527242	527414	+	173	566
cds-AF52_RS0124695	NZ_KK737550.1	528005	528295	+	291	3535
cds-WP_021441030.1	NZ_KK737550.1	528625	530883	+	2259	17
cds-WP_004177844.1	NZ_KK737550.1	531147	531515	-	369	3
cds-WP_004177843.1	NZ_KK737550.1	531549	533309	-	1761	511
cds-WP_004146634.1	NZ_KK737550.1	533683	533913	-	231	0
cds-WP_013815099.1-76	NZ_KK737550.1	533996	534964	-	969	3602
cds-WP_023285711.1	NZ_KK737550.1	535001	537424	+	2424	63511
cds-WP_013815099.1-77	NZ_KK737550.1	537590	538558	-	969	6373
cds-WP_004198387.1	NZ_KK737550.1	538641	539402	-	762	2
cds-WP_002885046.1	NZ_KK737550.1	539413	540426	-	1014	400
cds-WP_004151742.1	NZ_KK737550.1	540423	541181	-	759	0
cds-WP_032430384.1	NZ_KK737550.1	541357	542385	+	1029	0
cds-WP_013815099.1-78	NZ_KK737550.1	542403	543371	+	969	4083
cds-WP_004174268.1	NZ_KK737550.1	543545	543796	-	252	39
cds-WP_032430367.1	NZ_KK737550.1	543799	544413	-	615	1628
cds-WP_004174272.1	NZ_KK737550.1	544514	544750	+	237	7
cds-AF52_RS26555	NZ_KK737550.1	544785	545111	+	327	127
cds-WP_013815099.1-79	NZ_KK737550.1	545145	546113	+	969	4539
cds-AF52_RS0124710	NZ_KK737550.1	546172	546360	+	189	0
cds-WP_004174277.1	NZ_KK737550.1	546368	546568	+	201	0
cds-AF52_RS01075	NZ_KK737550.1	546532	546735	+	204	0
cds-WP_002885077.1	NZ_KK737551.1	251	709	-	459	7
cds-WP_004151738.1	NZ_KK737551.1	794	1123	+	330	4
cds-WP_023283136.1	NZ_KK737551.1	1108	2712	-	1605	2678
cds-WP_004177826.1	NZ_KK737551.1	3219	3500	+	282	0
cds-WP_004186517.1	NZ_KK737551.1	3547	4404	-	858	0
cds-WP_004177833.1	NZ_KK737551.1	4401	5234	-	834	5
cds-WP_004177835.1	NZ_KK737551.1	5294	6433	-	1140	0
cds-WP_013815099.1-80	NZ_KK737551.1	6546	7514	-	969	4148
cds-AF52_RS01030	NZ_KK737551.1	7646	8203	-	558	0
cds-AF52_RS01025	NZ_KK737551.1	8492	9028	-	537	35
cds-AF52_RS0124720	NZ_KK737551.1	9021	9488	-	468	0
cds-AF52_RS01020	NZ_KK737551.1	10314	10625	-	312	0
cds-AF52_RS26200	NZ_KK737551.1	10743	10920	+	178	407
cds-AF52_RS01015	NZ_KK737551.1	11477	12304	-	828	26
cds-AF52_RS01010	NZ_KK737551.1	12683	13012	+	330	0
cds-AF52_RS27655	NZ_KK737551.1	13210	13361	+	152	432
cds-AF52_RS01000	NZ_KK737551.1	13462	13718	+	257	623
cds-WP_002885500.1	NZ_KK737551.1	14025	15053	-	1029	8751
cds-WP_002885506.1	NZ_KK737551.1	15095	15661	+	567	64376
cds-WP_002885511.1	NZ_KK737551.1	15735	15866	+	132	376
cds-WP_002885518.1	NZ_KK737551.1	16026	16172	+	147	193
cds-WP_002885521.1	NZ_KK737551.1	16316	16633	+	318	11
cds-WP_002885523.1	NZ_KK737551.1	16630	17163	-	534	0
cds-WP_002885526.1	NZ_KK737551.1	17277	17636	-	360	4
cds-WP_002885530.1	NZ_KK737551.1	17647	18042	-	396	789
cds-WP_004177729.1	NZ_KK737551.1	18053	18787	-	735	7918
cds-WP_004177727.1	NZ_KK737551.1	18780	20570	-	1791	10998
cds-WP_004146714.1	NZ_KK737551.1	20846	21823	+	978	1
cds-WP_021441059.1	NZ_KK737551.1	22006	23508	+	1503	2
cds-WP_004146716.1	NZ_KK737551.1	23546	26875	-	3330	29627
cds-WP_002885536.1	NZ_KK737551.1	26899	27861	-	963	41581
cds-WP_002885537.1	NZ_KK737551.1	28022	29083	-	1062	966
cds-WP_002885538.1	NZ_KK737551.1	29178	29723	+	546	51
cds-WP_032430397.1	NZ_KK737551.1	29767	30498	-	732	2
cds-WP_004210690.1	NZ_KK737551.1	31431	32570	-	1140	11038
cds-WP_187079197.1	NZ_KK737551.1	32584	34095	+	1512	49
cds-WP_004220675.1	NZ_KK737551.1	34100	34549	+	450	2571
cds-WP_004152021.1	NZ_KK737551.1	34566	35921	+	1356	1073
cds-WP_004152020.1	NZ_KK737551.1	35932	37791	+	1860	1429
cds-WP_032430401.1	NZ_KK737551.1	37784	38734	+	951	68613
cds-WP_002885659.1	NZ_KK737551.1	38827	39135	+	309	121498
cds-WP_004146725.1	NZ_KK737551.1	39211	40491	+	1281	54204
cds-WP_004146726.1	NZ_KK737551.1	40557	41819	+	1263	154711
cds-WP_002885662.1	NZ_KK737551.1	41822	42826	+	1005	262957
cds-WP_002885663.1	NZ_KK737551.1	42909	43199	-	291	0
cds-WP_002885664.1	NZ_KK737551.1	43422	43619	+	198	0
cds-WP_002885665.1	NZ_KK737551.1	43722	45020	+	1299	44878
cds-WP_002885667.1	NZ_KK737551.1	45171	45596	+	426	5112
cds-WP_004192475.1	NZ_KK737551.1	45633	48065	+	2433	122281
cds-WP_002885669.1	NZ_KK737551.1	48147	48878	+	732	24469
cds-WP_021441063.1	NZ_KK737551.1	49004	50641	+	1638	8467
cds-WP_002885673.1	NZ_KK737551.1	50632	50907	-	276	10304
cds-WP_002885674.1	NZ_KK737551.1	51045	51353	-	309	9040
cds-WP_032428483.1	NZ_KK737551.1	51563	52279	+	717	4
cds-WP_004177697.1	NZ_KK737551.1	52276	53031	-	756	29
cds-WP_032430402.1	NZ_KK737551.1	53139	54203	-	1065	0
cds-WP_016946098.1	NZ_KK737551.1	54566	55966	+	1401	0
cds-WP_002885682.1	NZ_KK737551.1	55979	56284	+	306	0
cds-WP_002885683.1	NZ_KK737551.1	56294	56761	+	468	0
cds-WP_002885684.1	NZ_KK737551.1	56775	57425	+	651	6
cds-WP_004210671.1	NZ_KK737551.1	57435	58289	+	855	0
cds-WP_004178347.1	NZ_KK737551.1	58289	58975	+	687	1
cds-WP_009309325.1	NZ_KK737551.1	59038	60231	-	1194	0
cds-WP_002885689.1	NZ_KK737551.1	60381	60656	-	276	0
cds-WP_002885691.1	NZ_KK737551.1	60997	61392	+	396	265942
cds-WP_002885722.1	NZ_KK737551.1	61398	61712	+	315	341717
cds-WP_000135199.1	NZ_KK737551.1	61717	61944	+	228	358153
cds-WP_002886682.1	NZ_KK737551.1	61986	62435	+	450	277067
cds-WP_004177687.1	NZ_KK737551.1	62544	63218	-	675	2329
cds-WP_002886687.1	NZ_KK737551.1	63437	64057	+	621	843
cds-WP_002886688.1	NZ_KK737551.1	64362	65765	+	1404	190240
cds-WP_004210666.1	NZ_KK737551.1	65870	66532	-	663	2
cds-WP_002886691.1	NZ_KK737551.1	66615	67586	-	972	0
cds-WP_032430405.1	NZ_KK737551.1	67662	68486	-	825	0
cds-WP_021441067.1	NZ_KK737551.1	68564	69412	-	849	12
cds-WP_004152015.1	NZ_KK737551.1	69502	69873	+	372	6
cds-WP_021441068.1	NZ_KK737551.1	69928	71871	-	1944	11637
cds-WP_032430406.1	NZ_KK737551.1	72063	72806	+	744	5
cds-WP_002886706.1	NZ_KK737551.1	72796	73353	-	558	2212
cds-WP_002886707.1	NZ_KK737551.1	73677	73883	+	207	7
cds-WP_004178353.1	NZ_KK737551.1	73945	74817	-	873	11019
cds-WP_004222103.1	NZ_KK737551.1	74848	76857	-	2010	6
cds-WP_016946104.1	NZ_KK737551.1	76876	78108	-	1233	0
cds-WP_002886718.1	NZ_KK737551.1	78310	79647	-	1338	628
cds-WP_002886721.1	NZ_KK737551.1	79828	80466	-	639	112
cds-WP_002886722.1	NZ_KK737551.1	80675	82408	+	1734	3680
cds-WP_032430407.1	NZ_KK737551.1	82405	86181	+	3777	23289
cds-WP_002886724.1	NZ_KK737551.1	86184	86528	+	345	90
cds-WP_021441069.1	NZ_KK737551.1	86566	87039	-	474	60
cds-WP_171789277.1	NZ_KK737551.1	87011	87733	-	723	53
cds-WP_021441070.1	NZ_KK737551.1	87889	89076	-	1188	4947
cds-WP_002886766.1	NZ_KK737551.1	89151	89681	-	531	43916
cds-WP_002886769.1	NZ_KK737551.1	90085	91041	+	957	2647
cds-AF52_RS00620	NZ_KK737551.1	91165	92456	+	1292	0
cds-WP_032430409.1	NZ_KK737551.1	92467	93492	+	1026	0
cds-WP_021312675.1	NZ_KK737551.1	93479	94477	+	999	270
cds-WP_002886827.1	NZ_KK737551.1	94520	95518	-	999	109287
cds-WP_002886886.1	NZ_KK737551.1	95694	97067	+	1374	1293
cds-WP_004177666.1	NZ_KK737551.1	97136	97663	+	528	17
cds-WP_032430410.1	NZ_KK737551.1	97707	98915	-	1209	3723
cds-WP_004177664.1	NZ_KK737551.1	99407	99958	-	552	14403
cds-WP_004152265.1	NZ_KK737551.1	100054	101406	+	1353	4104
cds-WP_021441074.1	NZ_KK737551.1	101443	101829	+	387	46482
cds-WP_002886894.1	NZ_KK737551.1	102119	102457	+	339	58
cds-WP_002886895.1	NZ_KK737551.1	102468	102830	+	363	3
cds-WP_002886896.1	NZ_KK737551.1	102833	103132	+	300	148
cds-WP_002886897.1	NZ_KK737551.1	103154	103930	+	777	30155
cds-WP_004152267.1	NZ_KK737551.1	103944	104588	+	645	369
cds-WP_004152268.1	NZ_KK737551.1	104694	105827	+	1134	21293
cds-WP_021441075.1	NZ_KK737551.1	105811	106929	+	1119	629
cds-WP_002886899.1	NZ_KK737551.1	106926	107666	+	741	445
cds-WP_002886900.1	NZ_KK737551.1	107733	108887	+	1155	16807
cds-WP_004152270.1	NZ_KK737551.1	108910	110820	+	1911	131
cds-WP_032430412.1	NZ_KK737551.1	110898	111140	+	243	513
cds-WP_002886902.1	NZ_KK737551.1	111130	111414	+	285	646
cds-WP_004222151.1	NZ_KK737551.1	111418	111882	-	465	33846
cds-WP_004186701.1	NZ_KK737551.1	112190	114328	-	2139	778
cds-WP_021441079.1	NZ_KK737551.1	114685	115428	-	744	24040
cds-WP_032410138.1	NZ_KK737551.1	115431	115604	-	174	0
cds-WP_004178377.1	NZ_KK737551.1	115689	115997	+	309	1
cds-WP_021441081.1	NZ_KK737551.1	116088	117395	+	1308	65
cds-WP_004146783.1	NZ_KK737551.1	117422	118774	+	1353	40159
cds-WP_004178379.1	NZ_KK737551.1	118830	120485	-	1656	347602
cds-WP_021441082.1	NZ_KK737551.1	120537	121955	-	1419	514974
cds-WP_004177658.1	NZ_KK737551.1	122086	123033	-	948	24
cds-WP_009309303.1	NZ_KK737551.1	123413	126121	+	2709	11
cds-WP_002886926.1	NZ_KK737551.1	126195	126581	-	387	11840
cds-WP_002886927.1	NZ_KK737551.1	126734	127195	-	462	30992
cds-WP_002886928.1	NZ_KK737551.1	127209	128144	-	936	33057
cds-WP_002886930.1	NZ_KK737551.1	128181	128285	-	105	0
cds-WP_002886939.1	NZ_KK737551.1	128480	128932	+	453	0
cds-WP_002886940.1	NZ_KK737551.1	129175	130149	+	975	1
cds-WP_002886941.1	NZ_KK737551.1	130161	130991	+	831	0
cds-WP_021441084.1	NZ_KK737551.1	131086	132651	+	1566	0
cds-WP_004152274.1	NZ_KK737551.1	132708	134126	+	1419	34
cds-WP_002886945.1	NZ_KK737551.1	134211	134936	+	726	65335
cds-WP_002886946.1	NZ_KK737551.1	134939	135943	-	1005	33
cds-WP_002886947.1	NZ_KK737551.1	136107	136529	+	423	16138
cds-WP_004186726.1	NZ_KK737551.1	136588	137352	+	765	19575
cds-WP_004152275.1	NZ_KK737551.1	137625	138128	-	504	1968
cds-WP_032430414.1	NZ_KK737551.1	138249	141104	-	2856	69623
cds-WP_002886953.1	NZ_KK737551.1	141104	141547	-	444	792
cds-WP_002886954.1	NZ_KK737551.1	141667	143178	-	1512	75760
cds-WP_002886955.1	NZ_KK737551.1	143568	144665	+	1098	17
cds-WP_002886956.1	NZ_KK737551.1	144665	145747	+	1083	1880
cds-WP_002886957.1	NZ_KK737551.1	145796	147298	-	1503	4014
cds-WP_032430415.1	NZ_KK737551.1	147397	148218	-	822	168
cds-WP_004177655.1	NZ_KK737551.1	148569	150074	+	1506	53557
cds-WP_004186731.1	NZ_KK737551.1	150093	150902	+	810	45259
cds-WP_004152190.1	NZ_KK737551.1	151887	152744	-	858	18344
cds-WP_004146797.1	NZ_KK737551.1	152896	154809	-	1914	36641
cds-WP_004186736.1	NZ_KK737551.1	155315	157255	+	1941	125477
cds-WP_004186740.1	NZ_KK737551.1	157302	158315	+	1014	121336
cds-WP_021314296.1	NZ_KK737551.1	158357	159241	+	885	151443
cds-WP_002886970.1	NZ_KK737551.1	159265	160164	+	900	19098
cds-WP_021441086.1	NZ_KK737551.1	160308	161618	-	1311	8
cds-WP_021441087.1	NZ_KK737551.1	161758	162828	-	1071	0
cds-WP_032430419.1	NZ_KK737551.1	162834	163658	-	825	0
cds-WP_004177643.1	NZ_KK737551.1	163669	164556	-	888	0
cds-WP_012737244.1	NZ_KK737551.1	164546	165430	-	885	0
cds-WP_004178400.1	NZ_KK737551.1	165561	166580	-	1020	74
cds-WP_021441090.1	NZ_KK737551.1	166692	168161	-	1470	0
cds-WP_032428490.1	NZ_KK737551.1	168158	168832	-	675	1
cds-AF52_RS00275	NZ_KK737551.1	169708	170763	+	1056	249
cds-WP_013815099.1-81	NZ_KK737551.1	170797	171765	+	969	9785
cds-WP_002887608.1	NZ_KK737551.1	171853	172632	+	780	12738
cds-WP_032430421.1	NZ_KK737551.1	172610	173461	+	852	0
cds-WP_032428518.1	NZ_KK737551.1	173474	174535	+	1062	0
cds-WP_004146946.1	NZ_KK737551.1	174553	175563	+	1011	0
cds-WP_021441152.1	NZ_KK737551.1	175697	176629	+	933	442
cds-WP_002887618.1	NZ_KK737551.1	176684	178975	-	2292	164239
cds-WP_002887620.1	NZ_KK737551.1	179233	179724	-	492	256
cds-WP_002887623.1	NZ_KK737551.1	179790	180527	-	738	3495
cds-WP_004178536.1	NZ_KK737551.1	180530	181069	-	540	0
cds-WP_002887631.1	NZ_KK737551.1	181172	181645	-	474	1
cds-WP_004146059.1	NZ_KK737551.1	181636	182412	-	777	677
cds-WP_032430423.1	NZ_KK737551.1	182692	183876	+	1185	47458
cds-WP_009485342.1	NZ_KK737551.1	183893	184774	+	882	203
cds-WP_002887645.1	NZ_KK737551.1	185040	185762	+	723	7
cds-WP_002887647.1	NZ_KK737551.1	185723	186397	+	675	104
cds-WP_004151383.1	NZ_KK737551.1	186403	186861	-	459	44
cds-AF52_RS0124785	NZ_KK737551.1	187200	187601	+	402	0
cds-WP_013815099.1-82	NZ_KK737551.1	187633	188601	+	969	5644
cds-AF52_RS00180	NZ_KK737551.1	188659	189609	+	951	14223
cds-WP_002887652.1	NZ_KK737551.1	189659	190447	-	789	140
cds-AF52_RS27680	NZ_KK737551.1	190554	190682	-	129	0
cds-WP_013815099.1-83	NZ_KK737551.1	190741	191709	-	969	5790
cds-AF52_RS00165	NZ_KK737551.1	191743	192666	-	924	37
cds-WP_004221147.1	NZ_KK737551.1	192690	192860	-	171	0
cds-WP_002887654.1	NZ_KK737551.1	192931	193170	+	240	21
cds-WP_023317511.1	NZ_KK737551.1	193450	194478	-	1029	54524
cds-WP_015959390.1	NZ_KK737551.1	194581	194994	+	414	34
cds-WP_021441160.1	NZ_KK737551.1	194963	195409	+	447	11352
cds-WP_004146044.1	NZ_KK737551.1	195424	196101	+	678	3437
cds-WP_002887711.1	NZ_KK737551.1	196192	197781	+	1590	27045
cds-WP_032430427.1	NZ_KK737551.1	198001	198621	+	621	2204
cds-WP_002887716.1	NZ_KK737551.1	198751	198912	+	162	149
cds-WP_021441162.1	NZ_KK737551.1	199066	200139	+	1074	31152
cds-WP_004177496.1	NZ_KK737551.1	200136	200930	+	795	6292
cds-WP_004146034.1	NZ_KK737551.1	201061	202338	+	1278	98209
cds-WP_004146033.1	NZ_KK737551.1	202734	203534	+	801	1474
cds-WP_004178548.1	NZ_KK737551.1	203648	204970	+	1323	790
cds-WP_004151380.1	NZ_KK737551.1	205023	206246	+	1224	22154
cds-WP_002887789.1	NZ_KK737551.1	206349	207068	+	720	109091
cds-WP_032430428.1	NZ_KK737551.1	207148	208164	-	1017	4360
cds-WP_002887794.1	NZ_KK737551.1	208164	208811	-	648	30
cds-WP_004177487.1	NZ_KK737551.1	208916	209887	+	972	30693
cds-WP_002887800.1	NZ_KK737551.1	209897	211279	+	1383	11
cds-WP_002887802.1	NZ_KK737551.1	211301	212533	+	1233	30991
cds-WP_002887805.1	NZ_KK737551.1	212627	214294	-	1668	338131
cds-WP_002887806.1	NZ_KK737551.1	214523	216460	+	1938	3933
cds-WP_002887809.1	NZ_KK737551.1	216549	216878	+	330	3
cds-WP_002887810.1	NZ_KK737551.1	216865	217380	-	516	675
cds-WP_002887811.1	NZ_KK737551.1	217494	218141	+	648	31052
cds-WP_002887812.1	NZ_KK737551.1	218138	219007	-	870	18661
cds-WP_002887814.1	NZ_KK737551.1	219217	219690	+	474	1737
cds-WP_002887820.1	NZ_KK737551.1	219703	220392	+	690	2071
cds-WP_021441167.1	NZ_KK737551.1	220392	221816	+	1425	19621
cds-WP_004214415.1	NZ_KK737551.1	221877	223235	+	1359	41
cds-WP_002887843.1	NZ_KK737551.1	223298	224014	-	717	295117
cds-WP_004146984.1	NZ_KK737551.1	224110	224250	+	141	33720
cds-WP_002887846.1	NZ_KK737551.1	224647	225333	+	687	136
						1050
						0.218978

### Sheet: Table S5
Table S5 Counts table of the large (1 million) K. pneumoniae library when analyzed in bulk
Geneid	Chr	Start	End	Strand	Length	K. pneumoniae_Large
cds-AF52_RS22895	NZ_KK737546.1	1	1202	+	1202	1555
cds-AF52_RS22890	NZ_KK737546.1	1257	1415	-	159	4951
cds-AF52_RS26590	NZ_KK737546.1	6165	6338	-	174	7449
cds-AF52_RS26600	NZ_KK737546.1	8440	8543	-	104	4687
cds-AF52_RS0122900	NZ_KK737546.1	8577	10166	-	1590	2727
cds-WP_014228879.1	NZ_KK737546.1	10308	10652	-	345	13349
cds-WP_032429382.1	NZ_KK737546.1	10695	10889	-	195	0
cds-AF52_RS0122905	NZ_KK737546.1	11334	11537	+	204	2052
cds-AF52_RS26610	NZ_KK737546.1	11581	11765	+	185	7359
cds-AF52_RS22870	NZ_KK737546.1	12344	12603	+	260	11894
cds-WP_040234937.1	NZ_KK737546.1	13181	13495	+	315	4896
cds-WP_032429384.1	NZ_KK737546.1	13777	14166	-	390	80873
cds-WP_072001558.1	NZ_KK737546.1	14276	14503	+	228	112
cds-WP_032429385.1	NZ_KK737546.1	14506	15060	+	555	31
cds-WP_072001559.1	NZ_KK737546.1	15105	16124	+	1020	27396
cds-WP_032429698.1	NZ_KK737546.1	16117	16581	+	465	8498
cds-WP_032429386.1	NZ_KK737546.1	16595	17035	+	441	39166
cds-WP_013815099.1	NZ_KK737546.1	17339	18307	-	969	102841
cds-WP_004147997.1	NZ_KK737546.1	18343	18546	-	204	3160
cds-WP_139042930.1	NZ_KK737546.1	19315	19434	-	120	1002
cds-WP_016160648.1	NZ_KK737546.1	20352	20567	+	216	0
cds-WP_032429387.1	NZ_KK737546.1	20567	21064	+	498	0
cds-WP_016160650.1	NZ_KK737546.1	21061	21411	+	351	1257
cds-WP_050484272.1	NZ_KK737546.1	22361	22786	+	426	27052
cds-WP_013815099.1-2	NZ_KK737546.1	22812	23780	-	969	85375
cds-WP_023289182.1	NZ_KK737546.1	23903	24127	-	225	13958
cds-WP_162924227.1	NZ_KK737546.1	24306	24470	+	165	2597
cds-AF52_RS24930	NZ_KK737546.1	24454	24816	+	363	8491
cds-WP_023289183.1	NZ_KK737546.1	24768	25091	+	324	72
cds-WP_023289184.1	NZ_KK737546.1	25088	25519	+	432	0
cds-WP_012542168.1	NZ_KK737546.1	25767	26201	+	435	0
cds-WP_021462603.1	NZ_KK737546.1	26201	27922	+	1722	1474
cds-WP_017898992.1	NZ_KK737546.1	27916	28095	+	180	0
cds-WP_012542166.1	NZ_KK737546.1	28095	29354	+	1260	34
cds-WP_032429388.1	NZ_KK737546.1	29391	30311	+	921	0
cds-WP_032429389.1	NZ_KK737546.1	30389	31675	+	1287	1730
cds-WP_014907814.1	NZ_KK737546.1	31734	31994	+	261	0
cds-WP_020317538.1	NZ_KK737546.1	31975	32292	+	318	0
cds-WP_014228910.1	NZ_KK737546.1	32289	32627	+	339	0
cds-WP_032429390.1	NZ_KK737546.1	32608	32997	+	390	0
cds-WP_017898997.1	NZ_KK737546.1	32994	33395	+	402	0
cds-WP_014228913.1	NZ_KK737546.1	33427	33888	+	462	2085
cds-WP_014228914.1	NZ_KK737546.1	33946	34311	+	366	0
cds-WP_032429392.1	NZ_KK737546.1	34544	37879	+	3336	311
cds-WP_014228916.1	NZ_KK737546.1	37879	38217	+	339	0
cds-WP_032429393.1	NZ_KK737546.1	38214	38969	+	756	27
cds-WP_023317958.1	NZ_KK737546.1	38971	39681	+	711	0
cds-WP_032429394.1	NZ_KK737546.1	39714	40061	+	348	405
cds-WP_023159867.1	NZ_KK737546.1	40113	40706	+	594	0
cds-AF52_RS0122945	NZ_KK737546.1	40769	53314	+	12546	37418
cds-WP_032429396.1	NZ_KK737546.1	53376	54872	+	1497	16398
cds-WP_004892953.1	NZ_KK737546.1	55027	55179	+	153	4085
cds-WP_023279886.1	NZ_KK737546.1	55452	56165	-	714	209
cds-WP_004190914.1	NZ_KK737546.1	56162	56554	-	393	0
cds-WP_004150797.1	NZ_KK737546.1	56547	56870	-	324	41
cds-AF52_RS0122950	NZ_KK737546.1	56993	57166	-	174	7048
cds-WP_004140530.1	NZ_KK737546.1	57320	57547	-	228	1026
cds-WP_021462619.1	NZ_KK737546.1	57660	58853	-	1194	60
cds-WP_004150795.1	NZ_KK737546.1	59476	59661	+	186	600
cds-WP_004148027.1	NZ_KK737546.1	59752	60246	+	495	403
cds-WP_004140514.1	NZ_KK737546.1	60273	60779	+	507	6640
cds-WP_013815099.1-3	NZ_KK737546.1	60849	61817	+	969	75419
cds-WP_032429398.1	NZ_KK737546.1	61874	62749	+	876	58
cds-WP_004140511.1	NZ_KK737546.1	62805	64211	+	1407	445
cds-WP_004183659.1	NZ_KK737546.1	64208	65218	+	1011	1247
cds-WP_004140506.1	NZ_KK737546.1	65334	65531	-	198	2840
cds-WP_004183660.1	NZ_KK737546.1	66098	66730	+	633	3615
cds-WP_004140501.1	NZ_KK737546.1	66770	66949	+	180	855
cds-WP_004150790.1	NZ_KK737546.1	67347	68033	+	687	93103
cds-WP_004150789.1	NZ_KK737546.1	68146	68310	-	165	37565
cds-WP_004140497.1	NZ_KK737546.1	68344	69852	-	1509	1479
cds-WP_021313530.1	NZ_KK737546.1	69973	70863	+	891	1942
cds-WP_004213090.1	NZ_KK737546.1	70870	72654	-	1785	63584
cds-WP_004140494.1	NZ_KK737546.1	72728	73936	-	1209	66557
cds-WP_004179363.1	NZ_KK737546.1	74239	75282	+	1044	3046
cds-WP_004148038.1	NZ_KK737546.1	75944	76858	+	915	123755
cds-WP_004150783.1	NZ_KK737546.1	76948	77586	+	639	208926
cds-WP_004140489.1	NZ_KK737546.1	77717	77980	+	264	192381
cds-WP_004140488.1	NZ_KK737546.1	78039	78164	-	126	279454
cds-WP_004213093.1	NZ_KK737546.1	78282	78356	-	75	12500
cds-WP_004150782.1	NZ_KK737546.1	78356	78457	-	102	25410
cds-WP_004176549.1	NZ_KK737546.1	78515	79528	-	1014	152388
cds-WP_004176548.1	NZ_KK737546.1	79829	80068	+	240	46471
cds-WP_014343000.1	NZ_KK737546.1	80058	80396	-	339	65296
cds-WP_020802835.1	NZ_KK737546.1	80401	80910	-	510	1570
cds-WP_021441569.1	NZ_KK737546.1	81056	81748	+	693	7422
cds-WP_020324105.1	NZ_KK737546.1	81780	82955	-	1176	2444
cds-WP_004140469.1	NZ_KK737546.1	83063	83857	+	795	44816
cds-WP_002901080.1	NZ_KK737546.1	83841	84287	-	447	36130
cds-WP_002901088.1	NZ_KK737546.1	84404	84904	-	501	3546
cds-WP_072271772.1	NZ_KK737546.1	85151	86287	+	1137	143446
cds-WP_002901096.1	NZ_KK737546.1	86458	86700	-	243	95784
cds-WP_002901192.1	NZ_KK737546.1	86971	87390	+	420	29751
cds-WP_004152360.1	NZ_KK737546.1	87393	88658	+	1266	56084
cds-WP_021441571.1	NZ_KK737546.1	88665	89570	-	906	37665
cds-WP_004176542.1	NZ_KK737546.1	89737	90486	+	750	800
cds-WP_021441573.1	NZ_KK737546.1	90483	91700	-	1218	2634
cds-WP_004179386.1	NZ_KK737546.1	91876	92757	+	882	2600
cds-WP_004220356.1	NZ_KK737546.1	92828	92947	-	120	3032
cds-WP_016946410.1	NZ_KK737546.1	93015	93326	+	312	811
cds-WP_032428825.1	NZ_KK737546.1	93618	94166	+	549	840
cds-WP_124053788.1	NZ_KK737546.1	94180	94551	+	372	1124
cds-WP_004140429.1	NZ_KK737546.1	94548	95831	-	1284	242853
cds-WP_002901234.1	NZ_KK737546.1	95917	97851	-	1935	499238
cds-WP_002901236.1	NZ_KK737546.1	98268	99014	+	747	387979
cds-WP_072143276.1	NZ_KK737546.1	99145	99960	+	816	30285
cds-WP_002901240.1	NZ_KK737546.1	100017	100901	-	885	410850
cds-WP_002901243.1	NZ_KK737546.1	100976	101971	-	996	12440905
cds-WP_002901246.1	NZ_KK737546.1	102310	102723	+	414	304542
cds-WP_002901249.1	NZ_KK737546.1	102767	103045	+	279	150857
cds-WP_002901254.1	NZ_KK737546.1	103140	103484	-	345	408912
cds-WP_002901255.1	NZ_KK737546.1	103645	104898	-	1254	63845
cds-WP_004140413.1	NZ_KK737546.1	105070	105711	-	642	361642
cds-WP_004176535.1	NZ_KK737546.1	105721	106740	-	1020	813894
cds-WP_004140411.1	NZ_KK737546.1	106879	108732	-	1854	325252
cds-WP_004176531.1	NZ_KK737546.1	108898	109449	+	552	24526
cds-WP_002901387.1	NZ_KK737546.1	110185	110931	-	747	295366
cds-WP_004176528.1	NZ_KK737546.1	111157	112200	+	1044	160209
cds-WP_032428827.1	NZ_KK737546.1	112205	114151	+	1947	280801
cds-WP_004140406.1	NZ_KK737546.1	114331	115311	+	981	73875
cds-WP_004176526.1	NZ_KK737546.1	115355	116698	-	1344	88096
cds-WP_004183673.1	NZ_KK737546.1	116881	117291	-	411	71
cds-WP_002901398.1	NZ_KK737546.1	117378	118001	+	624	6220
cds-WP_032429402.1	NZ_KK737546.1	118053	119360	-	1308	12699
cds-WP_032428829.1	NZ_KK737546.1	119454	120086	-	633	1288
cds-WP_004892845.1	NZ_KK737546.1	120086	121621	-	1536	22
cds-WP_004224226.1	NZ_KK737546.1	121594	122772	-	1179	1
cds-WP_004176519.1	NZ_KK737546.1	122775	123335	-	561	2315
cds-WP_004151923.1	NZ_KK737546.1	123332	124042	-	711	286
cds-WP_021441584.1	NZ_KK737546.1	124029	124685	-	657	46325
cds-WP_002901486.1	NZ_KK737546.1	124899	125705	-	807	79436
cds-WP_002901489.1	NZ_KK737546.1	126144	127364	+	1221	100254
cds-WP_032429405.1	NZ_KK737546.1	127361	128395	+	1035	167730
cds-WP_004151922.1	NZ_KK737546.1	128392	129870	+	1479	66885
cds-WP_004892826.1	NZ_KK737546.1	129867	131192	+	1326	115895
cds-WP_021441588.1	NZ_KK737546.1	131202	132167	+	966	8587
cds-WP_004217130.1	NZ_KK737546.1	132511	132996	+	486	449436
cds-WP_004176514.1	NZ_KK737546.1	133084	133947	-	864	11332
cds-WP_032429406.1	NZ_KK737546.1	134048	134875	-	828	311552
cds-WP_002901544.1	NZ_KK737546.1	135158	135496	+	339	42067
cds-WP_013815099.1-4	NZ_KK737546.1	135868	136836	+	969	101925
cds-WP_050484274.1	NZ_KK737546.1	136880	137161	+	282	5100
cds-WP_014907779.1	NZ_KK737546.1	137181	137297	+	117	0
cds-WP_004148091.1	NZ_KK737546.1	137309	138667	+	1359	471
cds-WP_004183683.1	NZ_KK737546.1	138721	139068	+	348	0
cds-WP_002901552.1	NZ_KK737546.1	139096	139920	+	825	3449
cds-WP_032429409.1	NZ_KK737546.1	140031	141377	+	1347	42638
cds-WP_004179430.1	NZ_KK737546.1	141390	142148	+	759	45019
cds-WP_002901554.1	NZ_KK737546.1	142206	144464	-	2259	254605
cds-WP_004140343.1	NZ_KK737546.1	144577	144909	+	333	680
cds-WP_032429412.1	NZ_KK737546.1	144969	146360	-	1392	395944
cds-WP_002901611.1	NZ_KK737546.1	146496	147086	-	591	58496
cds-WP_004176511.1	NZ_KK737546.1	147178	147939	-	762	29800
cds-WP_004140335.1	NZ_KK737546.1	148089	148757	-	669	24478
cds-WP_002901627.1	NZ_KK737546.1	148946	149482	+	537	29062
cds-WP_002901629.1	NZ_KK737546.1	149512	149910	-	399	85319
cds-AF52_RS0123015	NZ_KK737546.1	150010	152194	-	2185	7964
cds-WP_002901631.1	NZ_KK737546.1	152466	153005	-	540	184626
cds-WP_002901632.1	NZ_KK737546.1	153060	153803	-	744	145060
cds-WP_032429413.1	NZ_KK737546.1	153829	154242	-	414	66217
cds-WP_002901634.1	NZ_KK737546.1	154512	155150	+	639	12747
cds-WP_032429414.1	NZ_KK737546.1	155235	155912	-	678	24863
cds-WP_032429415.1	NZ_KK737546.1	155961	158246	-	2286	54916
cds-WP_021441592.1	NZ_KK737546.1	158556	159263	-	708	23999
cds-WP_004151911.1	NZ_KK737546.1	159382	159582	+	201	937
cds-WP_032429416.1	NZ_KK737546.1	159691	160638	-	948	384
cds-WP_021441594.1	NZ_KK737546.1	160713	161171	+	459	14421
cds-WP_004183698.1	NZ_KK737546.1	161214	162122	-	909	4716
cds-WP_004210755.1	NZ_KK737546.1	162251	163561	+	1311	347
cds-WP_002901724.1	NZ_KK737546.1	163576	164664	+	1089	2042
cds-WP_004179454.1	NZ_KK737546.1	164667	165926	+	1260	53268
cds-WP_021441596.1	NZ_KK737546.1	166145	166954	-	810	147921
cds-WP_032423750.1	NZ_KK737546.1	166954	168147	-	1194	118962
cds-WP_032429417.1	NZ_KK737546.1	168157	169515	-	1359	37404
cds-WP_021441599.1	NZ_KK737546.1	169519	171114	-	1596	36142
cds-WP_004176488.1	NZ_KK737546.1	171114	172676	-	1563	67818
cds-WP_002901735.1	NZ_KK737546.1	172965	173828	+	864	123250
cds-WP_002901738.1	NZ_KK737546.1	173845	174465	+	621	216148
cds-WP_021441600.1	NZ_KK737546.1	174487	175395	-	909	30914
cds-WP_004176482.1	NZ_KK737546.1	175507	176403	+	897	5554
cds-WP_002901746.1	NZ_KK737546.1	176685	177587	+	903	317805
cds-WP_002901749.1	NZ_KK737546.1	177648	178238	-	591	131448
cds-WP_032429418.1	NZ_KK737546.1	178235	178996	-	762	505792
cds-WP_004148112.1	NZ_KK737546.1	178991	179206	+	216	3508
cds-WP_002901758.1	NZ_KK737546.1	179251	180297	+	1047	319982
cds-WP_002901761.1	NZ_KK737546.1	180345	180596	-	252	106630
cds-WP_002901763.1	NZ_KK737546.1	181003	183600	+	2598	1253282
cds-WP_002901772.1	NZ_KK737546.1	183946	184920	+	975	136576
cds-WP_002901776.1	NZ_KK737546.1	185166	185333	+	168	33971
cds-WP_032429420.1	NZ_KK737546.1	185722	188400	+	2679	238620
cds-WP_032429421.1	NZ_KK737546.1	188448	189050	-	603	168913
cds-WP_002901779.1	NZ_KK737546.1	189214	189981	+	768	50501
cds-WP_002901780.1	NZ_KK737546.1	190117	190425	+	309	44487
cds-WP_002901781.1	NZ_KK737546.1	190432	191601	+	1170	81731
cds-WP_014907762.1	NZ_KK737546.1	191793	192530	+	738	29913
cds-WP_004210732.1	NZ_KK737546.1	192530	192856	+	327	68699
cds-WP_002901783.1	NZ_KK737546.1	192988	193206	-	219	317871
cds-WP_002901785.1	NZ_KK737546.1	193482	194231	-	750	269428
cds-WP_002901786.1	NZ_KK737546.1	194303	194482	-	180	54413
cds-WP_002901787.1	NZ_KK737546.1	194641	196575	-	1935	1455677
cds-WP_032421254.1	NZ_KK737546.1	196657	197814	-	1158	134855
cds-WP_004140277.1	NZ_KK737546.1	198005	198793	-	789	1099339
cds-WP_014907760.1	NZ_KK737546.1	198992	199534	-	543	7522
cds-WP_004151902.1	NZ_KK737546.1	199782	201161	+	1380	329024
cds-WP_004140269.1	NZ_KK737546.1	201206	202015	-	810	221164
cds-WP_004140266.1	NZ_KK737546.1	202017	203009	-	993	122273
cds-WP_004151901.1	NZ_KK737546.1	203009	203899	-	891	117599
cds-WP_032429422.1	NZ_KK737546.1	204046	205263	+	1218	29289
cds-WP_004892750.1	NZ_KK737546.1	205484	205723	-	240	65
cds-WP_016831904.1	NZ_KK737546.1	205731	206039	-	309	0
cds-WP_108918811.1	NZ_KK737546.1	206036	206677	-	642	427
cds-WP_016831906.1	NZ_KK737546.1	206689	206910	-	222	11
cds-WP_032426563.1	NZ_KK737546.1	206907	207434	-	528	0
cds-WP_008807811.1	NZ_KK737546.1	207463	208086	-	624	1435
cds-WP_032429423.1	NZ_KK737546.1	208083	208829	-	747	1091
cds-WP_008807813.1	NZ_KK737546.1	208846	209130	-	285	12826
cds-WP_008807814.1	NZ_KK737546.1	209211	209417	-	207	9017
cds-WP_161477215.1	NZ_KK737546.1	209410	209568	-	159	2930
cds-WP_004223168.1	NZ_KK737546.1	209854	210057	+	204	0
cds-WP_008807815.1	NZ_KK737546.1	210087	210734	-	648	785030
cds-WP_008807816.1	NZ_KK737546.1	210731	211165	-	435	338090
cds-WP_024622727.1	NZ_KK737546.1	211385	212074	-	690	226748
cds-WP_004178811.1	NZ_KK737546.1	212179	212412	+	234	2635
cds-WP_004141720.1	NZ_KK737546.1	212452	212772	+	321	34810
cds-WP_004151298.1	NZ_KK737546.1	212859	213005	+	147	1366
cds-WP_073545955.1	NZ_KK737546.1	213046	213897	+	852	48831
cds-WP_075209545.1	NZ_KK737546.1	213902	215317	+	1416	1615
cds-WP_032429424.1	NZ_KK737546.1	215317	215619	+	303	363
cds-AF52_RS21920	NZ_KK737546.1	215616	215912	+	297	7328
cds-WP_032429425.1	NZ_KK737546.1	216035	216298	+	264	51
cds-AF52_RS25000	NZ_KK737546.1	216450	216854	+	405	178
cds-WP_023286281.1	NZ_KK737546.1	217078	217299	+	222	35823
cds-WP_032429427.1	NZ_KK737546.1	217303	218010	+	708	234676
cds-WP_016831923.1	NZ_KK737546.1	218000	218224	+	225	0
cds-WP_032429428.1	NZ_KK737546.1	218299	218811	+	513	35756
cds-WP_032429704.1	NZ_KK737546.1	218879	219136	+	258	46853
cds-WP_032429429.1	NZ_KK737546.1	219243	219839	+	597	5754
cds-WP_004146340.1	NZ_KK737546.1	220048	220338	+	291	50
cds-WP_004177081.1	NZ_KK737546.1	220335	220697	+	363	0
cds-WP_023279926.1	NZ_KK737546.1	220694	220834	+	141	4
cds-WP_032429430.1	NZ_KK737546.1	220831	221520	+	690	0
cds-WP_024940884.1	NZ_KK737546.1	222173	222472	+	300	0
cds-WP_008807831.1	NZ_KK737546.1	222469	223008	+	540	3535
cds-WP_004190674.1	NZ_KK737546.1	223005	223349	+	345	2012
cds-WP_032429431.1	NZ_KK737546.1	223346	223621	+	276	143
cds-WP_004218558.1	NZ_KK737546.1	224580	224825	+	246	33190
cds-WP_013815099.1-5	NZ_KK737546.1	225397	226365	-	969	99238
cds-WP_032429432.1	NZ_KK737546.1	226754	227758	+	1005	122
cds-WP_004190663.1	NZ_KK737546.1	227736	229043	+	1308	2952
cds-AF52_RS21820	NZ_KK737546.1	229043	229582	+	540	0
cds-WP_170965341.1	NZ_KK737546.1	229616	229810	+	195	7491
cds-AF52_RS26695	NZ_KK737546.1	231136	231250	+	115	3133
cds-WP_187079184.1	NZ_KK737546.1	231498	232175	+	678	61
cds-WP_032429434.1	NZ_KK737546.1	232159	233271	+	1113	1274
cds-WP_032429435.1	NZ_KK737546.1	233356	234141	+	786	214
cds-WP_032429436.1	NZ_KK737546.1	234152	235105	+	954	103
cds-WP_142689607.1	NZ_KK737546.1	235114	235386	+	273	0
cds-WP_004217348.1	NZ_KK737546.1	235427	235822	+	396	232
cds-WP_004190649.1	NZ_KK737546.1	235824	236078	+	255	0
cds-WP_004217344.1	NZ_KK737546.1	236307	236690	+	384	0
cds-WP_008807839.1	NZ_KK737546.1	236692	237243	+	552	0
cds-WP_004190640.1	NZ_KK737546.1	237240	237632	+	393	3
cds-WP_004217341.1	NZ_KK737546.1	237656	238828	+	1173	7702
cds-WP_004226994.1	NZ_KK737546.1	238882	239364	+	483	104
cds-WP_074185736.1	NZ_KK737546.1	239502	239696	+	195	2516
cds-WP_032429437.1	NZ_KK737546.1	240136	240315	+	180	162231
cds-WP_032417044.1	NZ_KK737546.1	240325	240810	+	486	863671
cds-AF52_RS21755	NZ_KK737546.1	240849	241094	-	246	152574
cds-WP_013815099.1-6	NZ_KK737546.1	241160	242128	-	969	98171
cds-WP_032429438.1	NZ_KK737546.1	242146	242397	-	252	6591
cds-WP_077254381.1	NZ_KK737546.1	242561	242902	+	342	4335
cds-AF52_RS21745	NZ_KK737546.1	243004	244416	+	1413	2199
cds-WP_013815099.1-7	NZ_KK737546.1	244471	245439	-	969	82493
cds-AF52_RS21735	NZ_KK737546.1	245474	246952	+	1479	39062
cds-WP_032429439.1	NZ_KK737546.1	246952	247425	+	474	0
cds-WP_032429440.1	NZ_KK737546.1	247412	247894	+	483	0
cds-WP_032429442.1	NZ_KK737546.1	247904	248284	+	381	15997
cds-AF52_RS21715	NZ_KK737546.1	248281	251259	+	2979	30396
cds-WP_013815099.1-8	NZ_KK737546.1	251293	252261	+	969	99011
cds-AF52_RS0123075	NZ_KK737546.1	252965	253330	-	366	26349
cds-WP_032429443.1	NZ_KK737546.1	253422	253970	+	549	4707
cds-WP_004179627.1	NZ_KK737546.1	255020	255439	+	420	13336
cds-AF52_RS0123080	NZ_KK737546.1	255441	256706	+	1266	32979
cds-WP_032429444.1	NZ_KK737546.1	256748	257389	+	642	91007
cds-WP_016831214.1	NZ_KK737546.1	257382	258056	-	675	9565
cds-WP_002901816.1	NZ_KK737546.1	258261	259226	-	966	154422
cds-WP_004140258.1	NZ_KK737546.1	259223	260866	-	1644	209872
cds-WP_021441607.1	NZ_KK737546.1	261200	262108	-	909	669
cds-WP_019705465.1	NZ_KK737546.1	262216	263046	+	831	29646
cds-WP_032429447.1	NZ_KK737546.1	263025	265334	-	2310	157256
cds-WP_002901900.1	NZ_KK737546.1	265506	266675	+	1170	152
cds-WP_021441611.1	NZ_KK737546.1	266701	268092	+	1392	9869
cds-WP_004148137.1	NZ_KK737546.1	268083	269072	-	990	24472
cds-WP_002901908.1	NZ_KK737546.1	269225	269893	+	669	292569
cds-WP_002901911.1	NZ_KK737546.1	269949	270173	+	225	252309
cds-WP_002901913.1	NZ_KK737546.1	270173	270532	+	360	119496
cds-WP_002901915.1	NZ_KK737546.1	270561	270779	+	219	2003
cds-WP_002901917.1	NZ_KK737546.1	270882	272279	+	1398	134373
cds-WP_004140239.1	NZ_KK737546.1	272276	273337	+	1062	50437
cds-WP_004888583.1	NZ_KK737546.1	273427	274326	-	900	3925
cds-WP_002901977.1	NZ_KK737546.1	274440	275753	+	1314	3573
cds-WP_002901979.1	NZ_KK737546.1	275926	277467	+	1542	83329
cds-WP_032428836.1	NZ_KK737546.1	277569	278621	+	1053	57350
cds-WP_004152131.1	NZ_KK737546.1	278692	279198	-	507	741292
cds-WP_032429452.1	NZ_KK737546.1	279301	280266	+	966	27056
cds-WP_004152134.1	NZ_KK737546.1	280263	280970	-	708	13879
cds-WP_004148146.1	NZ_KK737546.1	281043	281159	+	117	2958
cds-WP_004176446.1	NZ_KK737546.1	281156	282772	+	1617	369024
cds-WP_021441615.1	NZ_KK737546.1	282873	283259	-	387	151724
cds-WP_004190572.1	NZ_KK737546.1	283490	284323	+	834	43661
cds-WP_004152138.1	NZ_KK737546.1	284448	285332	-	885	23307
cds-WP_004190569.1	NZ_KK737546.1	285505	286641	+	1137	949
cds-WP_023287551.1	NZ_KK737546.1	286714	287916	+	1203	132
cds-WP_004152141.1	NZ_KK737546.1	287995	288864	+	870	1309
cds-AF52_RS21545	NZ_KK737546.1	289095	289340	+	246	0
cds-WP_072001575.1	NZ_KK737546.1	289412	289558	-	147	5011
cds-WP_013815099.1-9	NZ_KK737546.1	289602	290570	-	969	89107
cds-WP_187079185.1	NZ_KK737546.1	290586	291959	+	1374	14514
cds-WP_002902422.1	NZ_KK737546.1	292005	292940	-	936	493171
cds-WP_004140161.1	NZ_KK737546.1	293174	293608	-	435	145283
cds-WP_002902432.1	NZ_KK737546.1	293690	293902	-	213	2224
cds-WP_004176397.1	NZ_KK737546.1	294046	295170	-	1125	32922
cds-WP_021313170.1	NZ_KK737546.1	295527	299054	-	3528	210661
cds-WP_004140155.1	NZ_KK737546.1	299417	299680	+	264	23863
cds-WP_032429459.1	NZ_KK737546.1	299726	300166	-	441	54064
cds-WP_002902515.1	NZ_KK737546.1	300289	301278	-	990	414594
cds-WP_002902516.1	NZ_KK737546.1	301426	301926	-	501	42470
cds-WP_023279029.1	NZ_KK737546.1	302133	304772	+	2640	120215
cds-WP_004140145.1	NZ_KK737546.1	304769	304954	+	186	16264
cds-WP_002902522.1	NZ_KK737546.1	304962	305285	+	324	184882
cds-WP_004140140.1	NZ_KK737546.1	305286	306188	-	903	92140
cds-WP_032429462.1	NZ_KK737546.1	306424	307923	+	1500	7768
cds-WP_032429463.1	NZ_KK737546.1	308048	308938	+	891	12248
cds-WP_021440033.1	NZ_KK737546.1	308982	309965	+	984	47459
cds-WP_021440034.1	NZ_KK737546.1	309968	312235	-	2268	582001
cds-WP_032429464.1	NZ_KK737546.1	312712	314757	-	2046	1686240
cds-WP_032428268.1	NZ_KK737546.1	315044	315973	+	930	949070
cds-WP_032429465.1	NZ_KK737546.1	315985	316272	+	288	143281
cds-WP_020324632.1	NZ_KK737546.1	316280	317035	+	756	804337
cds-WP_021440037.1	NZ_KK737546.1	317047	317544	+	498	608321
cds-WP_002902772.1	NZ_KK737546.1	317552	318622	+	1071	733391
cds-WP_032429468.1	NZ_KK737546.1	318619	319386	+	768	386246
cds-WP_004140117.1	NZ_KK737546.1	319389	320177	+	789	143805
cds-WP_021440038.1	NZ_KK737546.1	320178	321602	+	1425	167894
cds-WP_002902876.1	NZ_KK737546.1	321592	322014	+	423	222067
cds-WP_014907683.1	NZ_KK737546.1	322014	323219	+	1206	162404
cds-WP_002902877.1	NZ_KK737546.1	323246	324562	+	1317	153448
cds-WP_004194367.1	NZ_KK737546.1	324682	325608	+	927	277575
cds-WP_002902883.1	NZ_KK737546.1	325618	326214	+	597	57510
cds-WP_024940864.1	NZ_KK737546.1	326223	326633	+	411	12266
cds-WP_002902889.1	NZ_KK737546.1	326670	327275	-	606	56045
cds-WP_032429470.1	NZ_KK737546.1	327480	331382	+	3903	475495
cds-WP_020324670.1	NZ_KK737546.1	331443	332117	-	675	102437
cds-WP_021440039.1	NZ_KK737546.1	332118	333497	-	1380	55747
cds-WP_002902965.1	NZ_KK737546.1	333494	334579	-	1086	30121
cds-WP_002902967.1	NZ_KK737546.1	334608	336260	-	1653	133664
cds-WP_002902969.1	NZ_KK737546.1	336260	336691	-	432	8782
cds-WP_002902971.1	NZ_KK737546.1	336799	337746	-	948	54733
cds-WP_032429472.1	NZ_KK737546.1	337847	338845	+	999	228685
cds-WP_004151574.1	NZ_KK737546.1	339001	340275	-	1275	5660305
cds-WP_004224524.1	NZ_KK737546.1	340488	340634	-	147	43323
cds-WP_020802294.1	NZ_KK737546.1	340804	342009	+	1206	2066639
cds-WP_004140076.1	NZ_KK737546.1	342028	343050	+	1023	939181
cds-WP_004183870.1	NZ_KK737546.1	343041	344507	+	1467	861982
cds-WP_004190366.1	NZ_KK737546.1	344529	345869	+	1341	389975
cds-WP_004176358.1	NZ_KK737546.1	345880	346875	+	996	202344
cds-WP_016947259.1	NZ_KK737546.1	346885	348315	+	1431	272379
cds-WP_021440044.1	NZ_KK737546.1	348524	349849	-	1326	43019
cds-WP_020316474.1	NZ_KK737546.1	350230	351030	+	801	380
cds-WP_004140057.1	NZ_KK737546.1	351092	351229	-	138	581
cds-WP_004151568.1	NZ_KK737546.1	351228	352667	+	1440	10582
cds-WP_002903227.1	NZ_KK737546.1	352716	353714	-	999	11405
cds-WP_002903230.1	NZ_KK737546.1	353997	354155	+	159	359
cds-WP_004224558.1	NZ_KK737546.1	354190	354582	-	393	4
cds-WP_002903233.1	NZ_KK737546.1	354833	355066	-	234	0
cds-WP_021440045.1	NZ_KK737546.1	355063	356271	-	1209	36369
cds-WP_004179665.1	NZ_KK737546.1	356375	356728	-	354	9178
cds-WP_004179667.1	NZ_KK737546.1	356965	357444	+	480	157
cds-WP_004151566.1	NZ_KK737546.1	357514	357717	-	204	0
cds-WP_032429476.1	NZ_KK737546.1	358029	359057	+	1029	14117
cds-WP_032429478.1	NZ_KK737546.1	359071	360243	-	1173	254279
cds-WP_021440047.1	NZ_KK737546.1	360295	361887	-	1593	333578
cds-WP_021440048.1	NZ_KK737546.1	362060	363088	+	1029	60391
cds-WP_004190339.1	NZ_KK737546.1	363128	364687	-	1560	301714
cds-WP_032429480.1	NZ_KK737546.1	364774	365952	-	1179	627504
cds-WP_032429482.1	NZ_KK737546.1	366154	367800	+	1647	6342208
cds-WP_002903315.1	NZ_KK737546.1	368140	369540	+	1401	355650
cds-WP_021440051.1	NZ_KK737546.1	369530	370462	-	933	37806
cds-WP_021440052.1	NZ_KK737546.1	370538	371839	-	1302	13810
cds-WP_032429484.1	NZ_KK737546.1	372095	372457	-	363	1873
cds-WP_002903377.1	NZ_KK737546.1	372700	373419	-	720	32285
cds-WP_002903379.1	NZ_KK737546.1	373548	373883	+	336	8193
cds-WP_004179681.1	NZ_KK737546.1	373880	374602	-	723	179716
cds-WP_004183892.1	NZ_KK737546.1	374639	376021	-	1383	87748
cds-WP_002903384.1	NZ_KK737546.1	376199	377149	-	951	335909
cds-WP_004140012.1	NZ_KK737546.1	377146	377328	-	183	5390
cds-WP_032422490.1	NZ_KK737546.1	377671	379200	+	1530	342550
cds-WP_002903386.1	NZ_KK737546.1	379211	380599	+	1389	179783
cds-WP_004887037.1	NZ_KK737546.1	380748	380936	+	189	43255
cds-WP_002903391.1	NZ_KK737546.1	381046	381996	-	951	342137
cds-WP_002903394.1	NZ_KK737546.1	382135	382887	-	753	587250
cds-WP_004224598.1	NZ_KK737546.1	383082	383597	-	516	20280
cds-WP_002903398.1	NZ_KK737546.1	383890	384048	+	159	90
cds-AF52_RS21120	NZ_KK737546.1	384081	384533	-	453	0
cds-WP_023343160.1	NZ_KK737546.1	384656	384919	-	264	130
cds-WP_032429712.1	NZ_KK737546.1	384927	385493	-	567	770
cds-WP_072001561.1	NZ_KK737546.1	385495	386064	-	570	1861
cds-WP_032429489.1	NZ_KK737546.1	386061	386354	-	294	4393
cds-AF52_RS0123125	NZ_KK737546.1	386354	386536	-	183	5456
cds-WP_032429490.1	NZ_KK737546.1	386715	386915	-	201	3626
cds-WP_032429491.1	NZ_KK737546.1	386912	387394	-	483	39
cds-AF52_RS26290	NZ_KK737546.1	387508	387846	-	339	0
cds-WP_032429493.1	NZ_KK737546.1	388073	388858	-	786	0
cds-WP_023343167.1	NZ_KK737546.1	388851	389051	-	201	0
cds-WP_032429494.1	NZ_KK737546.1	389051	389578	-	528	27
cds-WP_032429495.1	NZ_KK737546.1	389714	390544	-	831	4488
cds-WP_032429496.1	NZ_KK737546.1	390597	390968	-	372	68865
cds-WP_187079182.1	NZ_KK737546.1	391972	392158	+	187	9330
cds-AF52_RS26730	NZ_KK737546.1	393389	393527	+	139	45938
cds-WP_032429497.1	NZ_KK737546.1	393786	394019	-	234	4277
cds-WP_032429029.1	NZ_KK737546.1	394208	394867	-	660	61280
cds-WP_023343174.1	NZ_KK737546.1	394955	395155	+	201	0
cds-WP_032429498.1	NZ_KK737546.1	395200	395751	+	552	744
cds-WP_023322342.1	NZ_KK737546.1	395924	396103	+	180	0
cds-AF52_RS21035	NZ_KK737546.1	396093	396482	+	390	8
cds-WP_013815099.1-10	NZ_KK737546.1	396540	397508	-	969	107577
cds-AF52_RS21025	NZ_KK737546.1	397537	398793	-	1257	28096
cds-WP_004143402.1	NZ_KK737546.1	399073	399846	-	774	119895
cds-WP_023301931.1	NZ_KK737546.1	399893	401398	-	1506	29878
cds-WP_021440130.1	NZ_KK737546.1	401452	402201	-	750	151475
cds-WP_021440129.1	NZ_KK737546.1	402565	403365	+	801	178
cds-AF52_RS21000	NZ_KK737546.1	403475	404163	+	689	15691
cds-WP_032429499.1	NZ_KK737546.1	404175	405119	+	945	26155
cds-WP_004143414.1	NZ_KK737546.1	405156	406490	+	1335	117154
cds-WP_004176179.1	NZ_KK737546.1	406492	406881	+	390	95
cds-WP_021440127.1	NZ_KK737546.1	407130	408686	+	1557	63390
cds-WP_021440126.1	NZ_KK737546.1	408683	410275	+	1593	106246
cds-WP_004190119.1	NZ_KK737546.1	410287	411021	+	735	669
cds-WP_004148393.1	NZ_KK737546.1	411033	412223	+	1191	58910
cds-WP_004143425.1	NZ_KK737546.1	412359	413696	+	1338	8975
cds-WP_004148392.1	NZ_KK737546.1	413710	414588	+	879	7914
cds-WP_004176181.1	NZ_KK737546.1	414665	416035	+	1371	3065
cds-WP_021440125.1	NZ_KK737546.1	416049	417224	+	1176	213
cds-WP_002904834.1	NZ_KK737546.1	417221	418378	+	1158	50567
cds-WP_002904832.1	NZ_KK737546.1	418461	419336	-	876	27012
cds-WP_021440123.1	NZ_KK737546.1	419448	420332	-	885	23669
cds-WP_002904827.1	NZ_KK737546.1	420444	421187	+	744	4054
cds-WP_002904825.1	NZ_KK737546.1	421193	421891	-	699	3622
cds-WP_032417116.1	NZ_KK737546.1	422159	423691	+	1533	4204
cds-WP_021440120.1	NZ_KK737546.1	423703	425031	+	1329	35078
cds-WP_032417115.1	NZ_KK737546.1	425777	427222	+	1446	1281378
cds-WP_021440118.1	NZ_KK737546.1	427212	427655	+	444	475209
cds-WP_002904816.1	NZ_KK737546.1	428072	428311	+	240	2133
cds-WP_009308870.1	NZ_KK737546.1	428336	428476	+	141	0
cds-WP_004148380.1	NZ_KK737546.1	428664	429599	+	936	14203
cds-WP_004143447.1	NZ_KK737546.1	429633	431288	-	1656	30112
cds-WP_002904810.1	NZ_KK737546.1	431585	431833	+	249	20038
cds-WP_002904808.1	NZ_KK737546.1	432123	432341	+	219	26530
cds-WP_004179825.1	NZ_KK737546.1	432322	433104	+	783	92944
cds-WP_004176193.1	NZ_KK737546.1	433331	433618	-	288	194
cds-WP_004143457.1	NZ_KK737546.1	434062	434625	+	564	0
cds-WP_004176194.1	NZ_KK737546.1	434703	435398	+	696	228
cds-WP_016831617.1	NZ_KK737546.1	435414	437915	+	2502	430
cds-WP_004176196.1	NZ_KK737546.1	437903	438907	+	1005	171
cds-WP_002904794.1	NZ_KK737546.1	439049	440341	+	1293	125753
cds-WP_004176197.1	NZ_KK737546.1	440358	441680	-	1323	48217
cds-WP_032417111.1	NZ_KK737546.1	441680	441946	-	267	19079
cds-WP_002904788.1	NZ_KK737546.1	442211	442537	-	327	3017
cds-WP_002904787.1	NZ_KK737546.1	442534	443034	-	501	35959
cds-WP_032429500.1	NZ_KK737546.1	443012	444391	-	1380	36567
cds-WP_002904783.1	NZ_KK737546.1	444737	445891	+	1155	32
cds-WP_032429501.1	NZ_KK737546.1	445872	446795	-	924	496
cds-WP_021440114.1	NZ_KK737546.1	446921	447958	+	1038	55144
cds-WP_032429502.1	NZ_KK737546.1	447970	448953	+	984	114418
cds-WP_014907616.1	NZ_KK737546.1	448930	450168	-	1239	4
cds-WP_032429503.1	NZ_KK737546.1	450274	451218	+	945	35801
cds-WP_032429504.1	NZ_KK737546.1	451228	451983	-	756	2851
cds-WP_002904646.1	NZ_KK737546.1	452160	452471	-	312	57
cds-WP_002904643.1	NZ_KK737546.1	452493	452756	-	264	40789
cds-WP_004176215.1	NZ_KK737546.1	453039	454067	+	1029	24
cds-WP_002904638.1	NZ_KK737546.1	454091	454897	+	807	4620
cds-WP_021440110.1	NZ_KK737546.1	454894	455685	+	792	28623
cds-WP_021440109.1	NZ_KK737546.1	455682	456341	+	660	122
cds-WP_021440108.1	NZ_KK737546.1	456352	457425	-	1074	9740
cds-WP_004143508.1	NZ_KK737546.1	457500	458345	+	846	57923
cds-WP_032417109.1	NZ_KK737546.1	458342	459499	-	1158	2253
cds-WP_032417108.1	NZ_KK737546.1	459707	460129	+	423	28561
cds-WP_004176220.1	NZ_KK737546.1	460285	461472	+	1188	56409
cds-WP_002904624.1	NZ_KK737546.1	461701	461991	+	291	10309
cds-WP_004176221.1	NZ_KK737546.1	462200	462961	+	762	7413
cds-WP_004143517.1	NZ_KK737546.1	463122	463442	+	321	373
cds-WP_032429505.1	NZ_KK737546.1	463433	463813	+	381	23087
cds-WP_021440101.1	NZ_KK737546.1	464024	464470	-	447	80666
cds-WP_004183995.1	NZ_KK737546.1	464724	466175	-	1452	195298
cds-WP_021440100.1	NZ_KK737546.1	466289	466819	-	531	31486
cds-WP_004148352.1	NZ_KK737546.1	466897	468321	-	1425	484159
cds-WP_004190206.1	NZ_KK737546.1	468436	468804	-	369	1736
cds-AF52_RS0123140	NZ_KK737546.1	468804	469730	-	927	1485
cds-WP_021440098.1	NZ_KK737546.1	469811	471199	-	1389	2430
cds-WP_002904495.1	NZ_KK737546.1	471301	472179	+	879	9398
cds-WP_009308907.1	NZ_KK737546.1	472133	472615	-	483	8842
cds-WP_021440097.1	NZ_KK737546.1	472760	473704	+	945	86178
cds-WP_002904489.1	NZ_KK737546.1	473719	474480	-	762	263545
cds-WP_016532445.1	NZ_KK737546.1	474482	475468	-	987	10377
cds-WP_032429506.1	NZ_KK737546.1	475461	476696	-	1236	44
cds-WP_004179774.1	NZ_KK737546.1	476871	478019	+	1149	22498
cds-WP_021440094.1	NZ_KK737546.1	478034	478918	+	885	3859
cds-WP_021440093.1	NZ_KK737546.1	479004	479954	+	951	22435
cds-WP_004179768.1	NZ_KK737546.1	480018	481337	+	1320	79551
cds-WP_004179766.1	NZ_KK737546.1	481383	482177	-	795	67966
cds-WP_002904407.1	NZ_KK737546.1	482379	483578	+	1200	47204
cds-WP_002904403.1	NZ_KK737546.1	483647	484315	-	669	73116
cds-WP_004217987.1	NZ_KK737546.1	484359	484487	-	129	1259
cds-WP_013815099.1-11	NZ_KK737546.1	484550	485518	-	969	73302
cds-WP_032429507.1	NZ_KK737546.1	485643	486077	+	435	4439
cds-WP_002904397.1	NZ_KK737546.1	486098	486472	+	375	145401
cds-WP_002904394.1	NZ_KK737546.1	486513	486731	+	219	88400
cds-WP_004143566.1	NZ_KK737546.1	486780	487679	-	900	35707
cds-WP_021440091.1	NZ_KK737546.1	487875	489071	+	1197	13816
cds-WP_002904389.1	NZ_KK737546.1	489201	489683	+	483	31
cds-WP_004176246.1	NZ_KK737546.1	489719	490417	-	699	69
cds-WP_004148342.1	NZ_KK737546.1	490427	491224	-	798	1
cds-WP_032429508.1	NZ_KK737546.1	491224	492297	-	1074	53
cds-WP_015958384.1	NZ_KK737546.1	492297	493871	-	1575	36
cds-WP_032429509.1	NZ_KK737546.1	493933	495204	-	1272	0
cds-WP_004148338.1	NZ_KK737546.1	495376	496479	-	1104	7121
cds-WP_004183961.1	NZ_KK737546.1	496628	497026	-	399	0
cds-WP_029602386.1	NZ_KK737546.1	497094	498191	+	1098	1847
cds-WP_004205985.1	NZ_KK737546.1	498160	498375	+	216	83683
cds-WP_021440087.1	NZ_KK737546.1	498428	498868	-	441	120445
cds-WP_004183956.1	NZ_KK737546.1	499122	500186	-	1065	1082
cds-WP_021440086.1	NZ_KK737546.1	500383	503490	+	3108	28210
cds-WP_032429510.1	NZ_KK737546.1	503545	504810	+	1266	256634
cds-WP_021440085.1	NZ_KK737546.1	504841	505929	-	1089	64022
cds-WP_004176262.1	NZ_KK737546.1	506016	506276	-	261	39274
cds-WP_021440083.1	NZ_KK737546.1	506568	507434	+	867	25979
cds-WP_002210513.1	NZ_KK737546.1	507455	508216	-	762	58752
cds-AF52_RS0123150	NZ_KK737546.1	508478	509380	+	903	23137
cds-WP_004224682.1	NZ_KK737546.1	509392	510657	+	1266	73032
cds-WP_002210516.1	NZ_KK737546.1	510650	511270	+	621	6456
cds-WP_004176276.1	NZ_KK737546.1	511275	512057	+	783	20802
cds-WP_013815099.1-12	NZ_KK737546.1	512157	513125	-	969	92834
cds-AF52_RS0123155	NZ_KK737546.1	513181	514545	+	1365	2935
cds-WP_021440081.1	NZ_KK737546.1	514572	515498	-	927	55422
cds-AF52_RS0123160	NZ_KK737546.1	515809	516421	+	613	7
cds-WP_004195995.1	NZ_KK737546.1	516452	516571	-	120	0
cds-WP_004143607.1	NZ_KK737546.1	516972	518189	+	1218	36209
cds-WP_032429511.1	NZ_KK737546.1	518210	518722	-	513	4599
cds-WP_004183942.1	NZ_KK737546.1	518888	519361	-	474	285438
cds-WP_004173721.1	NZ_KK737546.1	519807	519941	-	135	11024
cds-WP_020316505.1	NZ_KK737546.1	520183	520305	+	123	0
cds-WP_013815099.1-13	NZ_KK737546.1	520461	521429	+	969	92525
cds-WP_032429512.1	NZ_KK737546.1	521466	522074	+	609	76962
cds-WP_004143611.1	NZ_KK737546.1	522071	522193	-	123	0
cds-WP_004219446.1	NZ_KK737546.1	522248	522376	-	129	0
cds-WP_004176282.1	NZ_KK737546.1	522548	523222	+	675	0
cds-WP_015958377.1	NZ_KK737546.1	523273	524115	-	843	55035
cds-WP_002903735.1	NZ_KK737546.1	524143	524529	+	387	1394
cds-WP_032417100.1	NZ_KK737546.1	524607	526652	-	2046	26183
cds-WP_032429513.1	NZ_KK737546.1	526783	527532	+	750	361122
cds-WP_002903730.1	NZ_KK737546.1	527624	528310	+	687	173988
cds-WP_004183938.1	NZ_KK737546.1	528363	528794	-	432	106855
cds-WP_032429514.1	NZ_KK737546.1	529059	530522	-	1464	9389
cds-WP_032429515.1	NZ_KK737546.1	530776	532059	-	1284	41224
cds-WP_072143281.1	NZ_KK737546.1	532173	532535	-	363	8384
cds-WP_002903720.1	NZ_KK737546.1	532644	532985	+	342	163336
cds-WP_002903719.1	NZ_KK737546.1	533064	533624	+	561	316122
cds-WP_032428279.1	NZ_KK737546.1	533618	534328	-	711	96596
cds-WP_002903714.1	NZ_KK737546.1	534430	534699	+	270	158610
cds-WP_032429516.1	NZ_KK737546.1	534850	537285	+	2436	35850
cds-WP_004152235.1	NZ_KK737546.1	537296	537913	+	618	10483
cds-WP_002903710.1	NZ_KK737546.1	537915	538772	+	858	1481
cds-WP_004209765.1	NZ_KK737546.1	538814	539422	+	609	11771
cds-WP_021440073.1	NZ_KK737546.1	539556	540851	+	1296	58846
cds-WP_032428278.1	NZ_KK737546.1	540804	541499	-	696	46070
cds-WP_002903701.1	NZ_KK737546.1	541627	542847	-	1221	394131
cds-WP_002903700.1	NZ_KK737546.1	542971	543873	-	903	2529
cds-WP_002903698.1	NZ_KK737546.1	544004	545254	+	1251	31956
cds-WP_029884324.1	NZ_KK737546.1	545594	547081	+	1488	298071
cds-WP_002903693.1	NZ_KK737546.1	547246	547665	+	420	36423
cds-WP_013815099.1-14	NZ_KK737546.1	548708	549676	-	969	75382
cds-WP_050484275.1	NZ_KK737546.1	549709	550482	+	774	44851
cds-WP_004224649.1	NZ_KK737546.1	550496	550612	+	117	17570
cds-WP_032429518.1	NZ_KK737546.1	550656	550985	-	330	91899
cds-WP_002903681.1	NZ_KK737546.1	550972	551334	-	363	570420
cds-WP_002903679.1	NZ_KK737546.1	551777	552811	+	1035	79626
cds-WP_004176297.1	NZ_KK737546.1	553036	554691	+	1656	0
cds-WP_009486289.1	NZ_KK737546.1	554691	555533	+	843	90
cds-WP_032428276.1	NZ_KK737546.1	555551	555850	+	300	0
cds-WP_004143105.1	NZ_KK737546.1	555843	556676	+	834	538
cds-WP_032429519.1	NZ_KK737546.1	556676	557476	+	801	0
cds-WP_004148291.1	NZ_KK737546.1	557613	558572	+	960	1589
cds-WP_004152239.1	NZ_KK737546.1	558576	559193	+	618	1173
cds-WP_021440066.1	NZ_KK737546.1	559193	560095	+	903	34
cds-WP_002903632.1	NZ_KK737546.1	560085	561011	-	927	129412
cds-AF52_RS20250	NZ_KK737546.1	561169	562206	-	1038	4231
cds-AF52_RS20245	NZ_KK737546.1	562264	562518	-	255	23083
cds-WP_032429520.1	NZ_KK737546.1	563260	563512	-	253	18095
cds-AF52_RS20235	NZ_KK737546.1	563544	564125	-	582	12
cds-WP_032428274.1	NZ_KK737546.1	564433	565356	-	924	75938
cds-WP_016529947.1	NZ_KK737546.1	565520	565876	-	357	990
cds-WP_032429521.1	NZ_KK737546.1	566032	567648	+	1617	149691
cds-WP_004176303.1	NZ_KK737546.1	567645	568364	+	720	91521
cds-WP_020803870.1	NZ_KK737546.1	568345	569295	-	951	8146
cds-WP_004152245.1	NZ_KK737546.1	569363	572140	-	2778	22243
cds-WP_004148278.1	NZ_KK737546.1	572782	574293	+	1512	64
cds-WP_004152246.1	NZ_KK737546.1	574348	576000	+	1653	27194
cds-WP_032417097.1	NZ_KK737546.1	576164	577780	+	1617	8790
cds-WP_004143067.1	NZ_KK737546.1	578370	578759	-	390	3061
cds-WP_004151556.1	NZ_KK737546.1	578752	579516	-	765	25994
cds-WP_032429522.1	NZ_KK737546.1	579506	580858	-	1353	8882
cds-WP_009308944.1	NZ_KK737546.1	580868	582070	-	1203	700
cds-WP_032429523.1	NZ_KK737546.1	582081	582737	-	657	29
cds-WP_002903522.1	NZ_KK737546.1	582748	583434	-	687	27064
cds-WP_004151560.1	NZ_KK737546.1	583604	584410	+	807	27428
cds-WP_032429524.1	NZ_KK737546.1	584407	584970	-	564	41664
cds-WP_002903460.1	NZ_KK737546.1	585072	585980	-	909	47486
cds-WP_021440059.1	NZ_KK737546.1	586147	587457	+	1311	97543
cds-WP_020805029.1	NZ_KK737546.1	587457	588902	+	1446	412512
cds-WP_017879817.1	NZ_KK737546.1	589022	590140	+	1119	67305
cds-WP_072001564.1	NZ_KK737546.1	590269	591363	+	1095	251793
cds-WP_072001565.1	NZ_KK737546.1	591373	592209	+	837	114369
cds-WP_021314545.1	NZ_KK737546.1	592340	592711	-	372	508964
cds-WP_032429525.1	NZ_KK737546.1	593013	593564	-	552	1629
cds-AF52_RS27770	NZ_KK737546.1	593656	594012	+	357	0
cds-WP_013815099.1-15	NZ_KK737546.1	596036	597004	-	969	91647
cds-AF52_RS25145	NZ_KK737546.1	597030	597290	+	261	6878
cds-WP_004150800.1	NZ_KK737546.1	597408	598658	-	1251	8405681
cds-WP_004150801.1	NZ_KK737546.1	598899	599549	+	651	92532
cds-WP_021313538.1	NZ_KK737546.1	599566	600024	+	459	108442
cds-WP_004150803.1	NZ_KK737546.1	600081	601187	+	1107	1072857
cds-WP_004140557.1	NZ_KK737546.1	601242	601883	+	642	995954
cds-WP_004176557.1	NZ_KK737546.1	601887	603257	+	1371	1471179
cds-WP_004213084.1	NZ_KK737546.1	603312	603674	-	363	42374
cds-WP_004183655.1	NZ_KK737546.1	603758	604564	-	807	2556
cds-WP_004150807.1	NZ_KK737546.1	604848	605519	+	672	266724
cds-WP_004147969.1	NZ_KK737546.1	605519	606985	+	1467	417181
cds-WP_004176560.1	NZ_KK737546.1	607071	608192	+	1122	370138
cds-WP_004150810.1	NZ_KK737546.1	608332	609564	-	1233	1529
cds-WP_004150811.1	NZ_KK737546.1	609823	610959	+	1137	105522
cds-WP_004150812.1	NZ_KK737546.1	610943	611800	+	858	98488
cds-WP_004150813.1	NZ_KK737546.1	611797	612582	+	786	11628
cds-WP_004140590.1	NZ_KK737546.1	612579	613625	+	1047	371271
cds-WP_032429526.1	NZ_KK737546.1	613672	615396	-	1725	64823
cds-WP_032429527.1	NZ_KK737546.1	615393	617021	-	1629	4749
cds-WP_032429528.1	NZ_KK737546.1	617259	619262	-	2004	3176901
cds-WP_009484250.1	NZ_KK737546.1	619282	620235	-	954	10562
cds-AF52_RS0123220	NZ_KK737546.1	620263	620421	-	159	37058
cds-AF52_RS0123225	NZ_KK737546.1	620476	621173	+	698	374498
cds-WP_032429529.1	NZ_KK737546.1	621229	622248	-	1020	0
cds-AF52_RS25155	NZ_KK737546.1	622341	622724	-	384	4803
cds-WP_013815099.1-16	NZ_KK737546.1	622777	623745	-	969	82668
cds-AF52_RS19995	NZ_KK737546.1	623776	625125	-	1350	10753
cds-WP_004179336.1	NZ_KK737546.1	625161	626168	-	1008	96294
cds-WP_004211823.1	NZ_KK737546.1	626411	627205	+	795	749
cds-WP_004140612.1	NZ_KK737546.1	627241	628203	+	963	103882
cds-WP_032429531.1	NZ_KK737546.1	628228	628572	-	345	40962
cds-WP_004179333.1	NZ_KK737546.1	628663	629493	-	831	134505
cds-WP_004140619.1	NZ_KK737546.1	629508	630419	-	912	179458
cds-WP_002900801.1	NZ_KK737546.1	630468	631712	-	1245	77452
cds-WP_002900798.1	NZ_KK737546.1	631712	632413	-	702	71743
cds-WP_004176566.1	NZ_KK737546.1	632406	633605	-	1200	182418
cds-WP_004140630.1	NZ_KK737546.1	633739	633870	-	132	8111
cds-WP_016946615.1	NZ_KK737546.1	633910	637356	+	3447	544299
cds-WP_023159039.1	NZ_KK737546.1	637514	638479	+	966	267974
cds-WP_002900788.1	NZ_KK737546.1	638608	638865	-	258	114310
cds-WP_004147941.1	NZ_KK737546.1	638963	639118	+	156	9701
cds-WP_004140640.1	NZ_KK737546.1	639115	639750	+	636	98084
cds-WP_004140642.1	NZ_KK737546.1	639803	639925	-	123	22483
cds-WP_004150817.1	NZ_KK737546.1	639994	642183	+	2190	2772151
cds-WP_002900781.1	NZ_KK737546.1	642241	642780	-	540	111735
cds-WP_002900778.1	NZ_KK737546.1	642975	644279	-	1305	114871
cds-WP_002900775.1	NZ_KK737546.1	644525	645067	-	543	293387
cds-WP_004147935.1	NZ_KK737546.1	645103	646113	-	1011	298912
cds-WP_023286229.1	NZ_KK737546.1	646137	646964	-	828	54277
cds-WP_014342994.1	NZ_KK737546.1	646945	647583	-	639	145031
cds-WP_002900683.1	NZ_KK737546.1	647605	647979	-	375	119400
cds-WP_002900681.1	NZ_KK737546.1	647984	648340	-	357	63987
cds-WP_002900680.1	NZ_KK737546.1	648602	650035	-	1434	2067333
cds-WP_009484238.1	NZ_KK737546.1	650332	651126	-	795	133394
cds-WP_021441547.1	NZ_KK737546.1	651137	652141	-	1005	166485
cds-WP_002900674.1	NZ_KK737546.1	652138	652779	-	642	94396
cds-WP_002900671.1	NZ_KK737546.1	652769	653791	-	1023	272915
cds-WP_002900669.1	NZ_KK737546.1	653793	654602	-	810	75679
cds-WP_032428777.1	NZ_KK737546.1	654728	655969	-	1242	2528380
cds-WP_000103754.1	NZ_KK737546.1	656059	656295	-	237	4349737
cds-WP_002899294.1	NZ_KK737546.1	656506	657240	-	735	3787661
cds-WP_009308402.1	NZ_KK737546.1	657253	658182	-	930	837616
cds-WP_002899288.1	NZ_KK737546.1	658198	659151	-	954	801173
cds-WP_004140697.1	NZ_KK737546.1	659205	660365	-	1161	2780718
cds-WP_000290724.1	NZ_KK737546.1	660506	660679	-	174	7861409
cds-WP_002899276.1	NZ_KK737546.1	660696	661217	-	522	16103854
cds-WP_004183641.1	NZ_KK737546.1	661359	661943	+	585	117482
cds-WP_002899271.1	NZ_KK737546.1	661981	662934	-	954	139504
cds-AF52_RS19800	NZ_KK737546.1	663634	666601	+	2968	5110388
cds-WP_014342992.1	NZ_KK737546.1	666598	666849	+	252	27867
cds-WP_004218670.1	NZ_KK737546.1	666888	667916	-	1029	6498
cds-WP_004176581.1	NZ_KK737546.1	667933	669147	+	1215	0
cds-WP_002899104.1	NZ_KK737546.1	669202	670737	-	1536	536958
cds-WP_004140718.1	NZ_KK737546.1	670849	671760	-	912	493945
cds-WP_004179323.1	NZ_KK737546.1	671776	672429	-	654	589320
cds-WP_002899099.1	NZ_KK737546.1	672439	673023	-	585	386355
cds-WP_002899096.1	NZ_KK737546.1	673253	674461	+	1209	65303
cds-WP_004150824.1	NZ_KK737546.1	674575	675135	+	561	387448
cds-WP_032428773.1	NZ_KK737546.1	675261	676307	+	1047	492273
cds-WP_002898994.1	NZ_KK737546.1	676380	676631	+	252	123986
cds-WP_002898992.1	NZ_KK737546.1	676934	677188	+	255	356709
cds-WP_014907855.1	NZ_KK737546.1	677314	678432	+	1119	205047
cds-WP_002898988.1	NZ_KK737546.1	678504	678617	+	114	54268
cds-WP_032429533.1	NZ_KK737546.1	678603	679667	-	1065	267887
cds-WP_004140735.1	NZ_KK737546.1	679873	680793	+	921	242186
cds-WP_002898984.1	NZ_KK737546.1	680965	682191	+	1227	3783
cds-WP_002898981.1	NZ_KK737546.1	682283	682669	+	387	11264
cds-WP_002898978.1	NZ_KK737546.1	682670	682897	-	228	11996
cds-WP_002898967.1	NZ_KK737546.1	682964	685492	-	2529	2457436
cds-WP_004183630.1	NZ_KK737546.1	685485	687038	-	1554	2763996
cds-WP_021441537.1	NZ_KK737546.1	687290	688450	+	1161	161371
cds-WP_004179313.1	NZ_KK737546.1	688485	689078	-	594	44901
cds-WP_021441536.1	NZ_KK737546.1	689145	689672	-	528	8715
cds-WP_004191006.1	NZ_KK737546.1	689822	690304	-	483	16763
cds-WP_004140758.1	NZ_KK737546.1	690408	690962	-	555	96957
cds-WP_004140764.1	NZ_KK737546.1	690985	691722	-	738	120652
cds-WP_032429534.1	NZ_KK737546.1	691811	692749	-	939	67714
cds-WP_020804646.1	NZ_KK737546.1	693463	694368	-	906	7242
cds-WP_032428769.1	NZ_KK737546.1	694483	695343	+	861	4063
cds-WP_002898927.1	NZ_KK737546.1	695362	696039	+	678	65750
cds-WP_013815099.1-17	NZ_KK737546.1	696673	697641	+	969	85984
cds-AF52_RS0123255	NZ_KK737546.1	697961	698214	+	254	1095
cds-WP_148673676.1	NZ_KK737546.1	698298	699011	+	714	24790
cds-WP_072001576.1	NZ_KK737546.1	699534	699737	-	204	1027
cds-WP_020806188.1	NZ_KK737546.1	699763	700743	+	981	278320
cds-WP_002906471.1	NZ_KK737546.1	701021	701311	-	291	10
cds-AF52_RS0123260	NZ_KK737546.1	701331	702492	-	1162	3186
cds-WP_187079186.1	NZ_KK737546.1	702608	703498	+	891	67740
cds-WP_032429537.1	NZ_KK737546.1	703493	704992	-	1500	367746
cds-WP_021440209.1	NZ_KK737546.1	705116	705691	+	576	332162
cds-WP_004151231.1	NZ_KK737546.1	705866	707248	+	1383	7333
cds-WP_021440211.1	NZ_KK737546.1	707363	711103	+	3741	31767
cds-WP_004148517.1	NZ_KK737546.1	711100	712644	+	1545	317
cds-WP_002906547.1	NZ_KK737546.1	712644	713339	+	696	7982
cds-WP_004180107.1	NZ_KK737546.1	713336	714016	+	681	17705
cds-WP_032429538.1	NZ_KK737546.1	714449	715294	-	846	112919
cds-WP_021440213.1	NZ_KK737546.1	715371	717026	-	1656	181
cds-WP_004189830.1	NZ_KK737546.1	717084	718052	-	969	313
cds-WP_004189827.1	NZ_KK737546.1	718049	718753	-	705	57
cds-WP_004151228.1	NZ_KK737546.1	718965	719546	+	582	32211
cds-WP_021440214.1	NZ_KK737546.1	719670	719897	-	228	84008
cds-WP_021440215.1	NZ_KK737546.1	719968	720585	-	618	34906
cds-WP_014343117.1	NZ_KK737546.1	720663	721514	-	852	15500
cds-WP_002906697.1	NZ_KK737546.1	721553	722332	-	780	0
cds-WP_021440216.1	NZ_KK737546.1	722316	723242	-	927	32780
cds-WP_021440217.1	NZ_KK737546.1	723252	723761	-	510	1145
cds-WP_032429539.1	NZ_KK737546.1	723773	724705	-	933	0
cds-WP_032429540.1	NZ_KK737546.1	724723	726036	-	1314	1625
cds-WP_032429541.1	NZ_KK737546.1	726061	727182	-	1122	4
cds-WP_004898544.1	NZ_KK737546.1	727172	728179	-	1008	4680
cds-WP_004180132.1	NZ_KK737546.1	728271	728822	-	552	2
cds-WP_021440220.1	NZ_KK737546.1	729096	729983	+	888	53738
cds-WP_002906778.1	NZ_KK737546.1	730173	731627	+	1455	681026
cds-WP_002906779.1	NZ_KK737546.1	731678	731899	-	222	36126
cds-WP_032429542.1	NZ_KK737546.1	732068	733129	-	1062	733351
cds-WP_032429543.1	NZ_KK737546.1	733388	735493	+	2106	251082
cds-AF52_RS0123265	NZ_KK737546.1	735691	737396	+	1706	39278
cds-WP_002906788.1	NZ_KK737546.1	737494	737793	-	300	8258
cds-WP_032428300.1	NZ_KK737546.1	737883	738113	-	231	123
cds-WP_021440225.1	NZ_KK737546.1	738075	739010	+	936	166272
cds-WP_002906792.1	NZ_KK737546.1	739074	740111	-	1038	262936
cds-WP_002906794.1	NZ_KK737546.1	740177	740758	-	582	106049
cds-WP_002906796.1	NZ_KK737546.1	740921	741439	+	519	56835
cds-WP_004180135.1	NZ_KK737546.1	741436	741885	+	450	97896
cds-WP_002906801.1	NZ_KK737546.1	741894	742127	-	234	50559
cds-WP_009484786.1	NZ_KK737546.1	742144	743742	-	1599	246499
cds-WP_021440226.1	NZ_KK737546.1	744012	745445	+	1434	83200
cds-WP_004200090.1	NZ_KK737546.1	745459	746208	-	750	51219
cds-AF52_RS25200	NZ_KK737546.1	746297	746392	-	96	14
cds-WP_013815099.1-18	NZ_KK737546.1	746451	747419	-	969	90897
cds-AF52_RS0123285	NZ_KK737546.1	747453	747536	-	84	0
cds-WP_002906891.1	NZ_KK737546.1	747732	747824	+	93	633
cds-AF52_RS0123290	NZ_KK737546.1	747881	748849	+	969	120621
cds-WP_002906893.1	NZ_KK737546.1	748942	749193	-	252	60062
cds-WP_004189776.1	NZ_KK737546.1	749331	749528	-	198	8701
cds-WP_004175940.1	NZ_KK737546.1	749677	749799	+	123	3704
cds-WP_004175939.1	NZ_KK737546.1	750140	751567	-	1428	11487
cds-WP_004143773.1	NZ_KK737546.1	751590	752396	-	807	182
cds-WP_032429544.1	NZ_KK737546.1	752386	753315	-	930	41
cds-WP_004151215.1	NZ_KK737546.1	753317	754330	-	1014	1013
cds-AF52_RS0123305	NZ_KK737546.1	754347	755492	-	1146	51978
cds-WP_032429724.1	NZ_KK737546.1	755797	757209	-	1413	262555
cds-WP_032429545.1	NZ_KK737546.1	757897	759294	+	1398	3629
cds-WP_020802114.1	NZ_KK737546.1	759294	760304	+	1011	3082
cds-WP_004180143.1	NZ_KK737546.1	760304	760429	+	126	0
cds-WP_187079190.1	NZ_KK737546.1	760525	760692	+	168	2900
cds-WP_013815099.1-19	NZ_KK737546.1	760738	761706	-	969	75405
cds-WP_077254734.1	NZ_KK737546.1	761708	761899	-	192	262
cds-WP_004143781.1	NZ_KK737546.1	762045	762275	+	231	6005
cds-WP_032429546.1	NZ_KK737546.1	762288	764249	-	1962	696215
cds-WP_020806151.1	NZ_KK737546.1	764283	764450	+	168	32855
cds-WP_002907473.1	NZ_KK737546.1	764461	765030	-	570	37906
cds-WP_032428296.1	NZ_KK737546.1	765216	766382	+	1167	948
cds-WP_004151213.1	NZ_KK737546.1	766359	767228	-	870	10800
cds-WP_004151212.1	NZ_KK737546.1	767409	768305	+	897	31741
cds-WP_002907480.1	NZ_KK737546.1	768352	769020	-	669	146312
cds-WP_021440235.1	NZ_KK737546.1	769281	769877	-	597	7403
cds-WP_002907483.1	NZ_KK737546.1	769874	770878	-	1005	12453
cds-WP_004891515.1	NZ_KK737546.1	770990	771970	+	981	43801
cds-WP_002907487.1	NZ_KK737546.1	771956	772534	-	579	162222
cds-WP_002907489.1	NZ_KK737546.1	772588	774243	-	1656	1298757
cds-WP_032428297.1	NZ_KK737546.1	774681	775769	+	1089	12845
cds-WP_021440237.1	NZ_KK737546.1	775816	777321	-	1506	18050
cds-WP_002907549.1	NZ_KK737546.1	777363	778706	-	1344	17867
cds-WP_021440238.1	NZ_KK737546.1	778946	779686	+	741	47166
cds-WP_004143799.1	NZ_KK737546.1	779683	780303	+	621	1015
cds-WP_004143800.1	NZ_KK737546.1	780481	781404	+	924	1601215
cds-WP_021440239.1	NZ_KK737546.1	781704	784076	+	2373	92031
cds-WP_004143804.1	NZ_KK737546.1	784146	785264	-	1119	249721
cds-WP_002907563.1	NZ_KK737546.1	785289	785564	-	276	60900
cds-WP_002907640.1	NZ_KK737546.1	785669	786196	-	528	123504
cds-WP_004143806.1	NZ_KK737546.1	786456	786818	+	363	69245
cds-WP_002907644.1	NZ_KK737546.1	786828	787013	-	186	80535
cds-WP_032429547.1	NZ_KK737546.1	787257	787721	-	465	86599
cds-WP_032428298.1	NZ_KK737546.1	787915	789069	+	1155	1278270
cds-WP_004151209.1	NZ_KK737546.1	789227	790228	+	1002	1341336
cds-WP_021440243.1	NZ_KK737546.1	790264	791304	-	1041	123889
cds-WP_004227851.1	NZ_KK737546.1	791495	791632	+	138	44745
cds-WP_021440244.1	NZ_KK737546.1	791748	793118	+	1371	146732
cds-WP_002907652.1	NZ_KK737546.1	793335	793550	+	216	270834
cds-WP_002907654.1	NZ_KK737546.1	793626	794066	+	441	121849
cds-WP_002907658.1	NZ_KK737546.1	794145	794726	+	582	527488
cds-WP_004143816.1	NZ_KK737546.1	794726	795304	+	579	211043
cds-AF52_RS19200	NZ_KK737546.1	795297	797532	+	2236	334540
cds-WP_002907730.1	NZ_KK737546.1	797533	798585	+	1053	412447
cds-WP_002907731.1	NZ_KK737546.1	798596	799216	+	621	209627
cds-WP_002907733.1	NZ_KK737546.1	799219	799917	+	699	149587
cds-WP_032429549.1	NZ_KK737546.1	799919	800554	+	636	333083
cds-WP_004151206.1	NZ_KK737546.1	801162	802667	+	1506	1880325
cds-WP_021440245.1	NZ_KK737546.1	802778	803383	+	606	109826
cds-WP_032428303.1	NZ_KK737546.1	803426	804286	-	861	103301
cds-WP_032429550.1	NZ_KK737546.1	804348	805622	-	1275	782225
cds-WP_032428304.1	NZ_KK737546.1	805747	806403	-	657	179793
cds-WP_032428306.1	NZ_KK737546.1	806461	806784	-	324	140521
cds-WP_004143831.1	NZ_KK737546.1	806877	808001	-	1125	154406
cds-WP_002907749.1	NZ_KK737546.1	808269	808736	+	468	133004
cds-AF52_RS19130	NZ_KK737546.1	808959	810134	+	1176	76525
cds-WP_013815099.1-20	NZ_KK737546.1	810186	811154	-	969	89311
cds-AF52_RS25210	NZ_KK737546.1	811180	811386	+	207	21469
cds-WP_004143833.1	NZ_KK737546.1	811420	811860	-	441	294271
cds-WP_002907752.1	NZ_KK737546.1	812033	812269	+	237	13001
cds-WP_004143835.1	NZ_KK737546.1	812280	813176	+	897	60162
cds-WP_002907754.1	NZ_KK737546.1	813176	815200	+	2025	42961
cds-WP_032429551.1	NZ_KK737546.1	815193	815711	-	519	43543
cds-WP_021440254.1	NZ_KK737546.1	815781	816677	-	897	774078
cds-WP_004189722.1	NZ_KK737546.1	816726	816968	-	243	4707
cds-WP_004175857.1	NZ_KK737546.1	817108	817707	+	600	30718
cds-WP_002907763.1	NZ_KK737546.1	817761	818858	+	1098	64695
cds-WP_013815099.1-21	NZ_KK737546.1	818914	819882	+	969	76709
cds-WP_002907764.1	NZ_KK737546.1	820003	820410	+	408	26548
cds-WP_002907766.1	NZ_KK737546.1	820548	821195	+	648	152129
cds-WP_032429552.1	NZ_KK737546.1	821243	821590	-	348	218025
cds-WP_004151204.1	NZ_KK737546.1	821931	822803	+	873	297257
cds-WP_004200127.1	NZ_KK737546.1	822758	823243	-	486	96695
cds-WP_002907771.1	NZ_KK737546.1	823713	824294	+	582	544830
cds-WP_002907773.1	NZ_KK737546.1	824356	825522	-	1167	204037
cds-WP_004152976.1	NZ_KK737546.1	825690	825779	-	90	19582
cds-WP_002907778.1	NZ_KK737546.1	826075	827100	+	1026	62844
cds-WP_004180170.1	NZ_KK737546.1	827027	828031	-	1005	25938
cds-WP_002907785.1	NZ_KK737546.1	828144	829325	+	1182	33014
cds-WP_032429553.1	NZ_KK737546.1	829618	830766	+	1149	342801
cds-WP_021440257.1	NZ_KK737546.1	830803	831438	-	636	157108
cds-WP_032429554.1	NZ_KK737546.1	831668	833041	+	1374	80544
cds-WP_004180172.1	NZ_KK737546.1	833217	833453	+	237	142
cds-AF52_RS0123325	NZ_KK737546.1	833594	834171	-	578	24175
cds-AF52_RS25220	NZ_KK737546.1	835237	835697	-	461	2239
cds-WP_032428308.1	NZ_KK737546.1	836525	837277	-	753	10
cds-WP_004180175.1	NZ_KK737546.1	837376	838302	+	927	4408
cds-WP_002907799.1	NZ_KK737546.1	838299	839183	-	885	4001
cds-WP_021440259.1	NZ_KK737546.1	839340	839855	+	516	0
cds-WP_004184289.1	NZ_KK737546.1	839863	840699	+	837	2175
cds-WP_002907802.1	NZ_KK737546.1	840787	840936	-	150	2077
cds-WP_004143863.1	NZ_KK737546.1	841338	841772	+	435	196
cds-WP_021440261.1	NZ_KK737546.1	841818	842534	+	717	28591
cds-WP_002907807.1	NZ_KK737546.1	842619	842828	+	210	15401
cds-WP_002907811.1	NZ_KK737546.1	843141	843776	-	636	349048
cds-WP_002907812.1	NZ_KK737546.1	844026	844655	+	630	229762
cds-WP_004189677.1	NZ_KK737546.1	844660	845430	-	771	2016
cds-WP_004175834.1	NZ_KK737546.1	845522	845905	+	384	6203
cds-WP_004175829.1	NZ_KK737546.1	845937	846620	+	684	195293
cds-WP_032428309.1	NZ_KK737546.1	846965	848668	+	1704	30793
cds-WP_004175825.1	NZ_KK737546.1	848712	849671	+	960	0
cds-WP_016197619.1	NZ_KK737546.1	849668	850618	+	951	11
cds-WP_021440263.1	NZ_KK737546.1	850615	851595	+	981	41
cds-WP_021440264.1	NZ_KK737546.1	851592	852563	+	972	0
cds-WP_002907918.1	NZ_KK737546.1	852929	853456	+	528	398887
cds-WP_032429555.1	NZ_KK737546.1	853574	854062	+	489	214127
cds-AF52_RS25225	NZ_KK737546.1	854099	854194	-	96	26421
cds-AF52_RS0123345	NZ_KK737546.1	854208	855739	-	1532	51773
cds-WP_021440267.1	NZ_KK737546.1	855856	856773	+	918	8233
cds-WP_021440268.1	NZ_KK737546.1	856847	857836	-	990	626
cds-WP_032429556.1	NZ_KK737546.1	857857	859275	-	1419	91
cds-WP_032428310.1	NZ_KK737546.1	859287	860276	-	990	0
cds-WP_021440271.1	NZ_KK737546.1	860571	861470	-	900	2548
cds-WP_032428312.1	NZ_KK737546.1	861678	862646	+	969	1211
cds-WP_021440273.1	NZ_KK737546.1	862658	863941	+	1284	6
cds-WP_002908128.1	NZ_KK737546.1	863931	864410	+	480	474
cds-WP_021440274.1	NZ_KK737546.1	864407	865288	+	882	11385
cds-WP_002908130.1	NZ_KK737546.1	865288	866271	+	984	27568
cds-WP_032429558.1	NZ_KK737546.1	866268	867098	+	831	0
cds-WP_002908134.1	NZ_KK737546.1	867100	867915	+	816	0
cds-WP_032429559.1	NZ_KK737546.1	867942	869363	+	1422	260
cds-WP_026005880.1	NZ_KK737546.1	869443	869691	+	249	2595
cds-WP_004145368.1	NZ_KK737546.1	869857	870765	-	909	1146594
cds-WP_002908189.1	NZ_KK737546.1	871055	871195	+	141	11816
cds-WP_004189584.1	NZ_KK737546.1	871242	872132	-	891	16076
cds-WP_004175762.1	NZ_KK737546.1	872273	872980	+	708	8776
cds-WP_021440277.1	NZ_KK737546.1	872982	873638	+	657	20433
cds-WP_032429560.1	NZ_KK737546.1	873648	874829	+	1182	0
cds-WP_004891326.1	NZ_KK737546.1	874841	875764	+	924	78
cds-WP_032428313.1	NZ_KK737546.1	875812	877203	+	1392	2622
cds-WP_002908202.1	NZ_KK737546.1	877227	877997	+	771	9791
cds-WP_004145376.1	NZ_KK737546.1	878017	878889	-	873	10098
cds-WP_002908205.1	NZ_KK737546.1	878996	879775	+	780	46
cds-WP_004200174.1	NZ_KK737546.1	879785	881464	+	1680	352
cds-WP_004151179.1	NZ_KK737546.1	881488	882258	+	771	4382
cds-WP_013815099.1-22	NZ_KK737546.1	883311	884279	-	969	92098
cds-AF52_RS0123360	NZ_KK737546.1	884312	884632	+	321	33876
cds-WP_032428316.1	NZ_KK737546.1	885134	885976	-	843	14
cds-WP_014599186.1	NZ_KK737546.1	885973	886419	-	447	955
cds-WP_002908216.1	NZ_KK737546.1	886431	886985	-	555	78
cds-WP_021440283.1	NZ_KK737546.1	886982	888934	-	1953	51
cds-WP_021440284.1	NZ_KK737546.1	888931	889389	-	459	9698
cds-WP_021440285.1	NZ_KK737546.1	889373	889603	-	231	0
cds-WP_004189553.1	NZ_KK737546.1	889600	890337	-	738	57
cds-WP_032428317.1	NZ_KK737546.1	890387	891046	-	660	240
cds-WP_004151165.1	NZ_KK737546.1	891043	891666	-	624	1700
cds-WP_182920176.1	NZ_KK737546.1	891750	893090	-	1341	14620
cds-WP_002908285.1	NZ_KK737546.1	893101	894885	-	1785	28068
cds-WP_004217200.1	NZ_KK737546.1	894888	895643	-	756	49
cds-WP_002908289.1	NZ_KK737546.1	896145	896516	+	372	2396
cds-WP_002908292.1	NZ_KK737546.1	896524	897594	-	1071	21042
cds-WP_002908294.1	NZ_KK737546.1	897587	899356	-	1770	318384
cds-WP_002908297.1	NZ_KK737546.1	899430	900518	-	1089	423628
cds-WP_021313976.1	NZ_KK737546.1	900821	901900	+	1080	11349
cds-WP_021440289.1	NZ_KK737546.1	902147	904297	+	2151	3220
cds-WP_014343153.1	NZ_KK737546.1	904340	904501	-	162	0
cds-AF52_RS18635	NZ_KK737546.1	904465	905497	-	1033	24885
cds-WP_004148650.1	NZ_KK737546.1	905793	906992	+	1200	4290
cds-WP_004175720.1	NZ_KK737546.1	907108	907542	+	435	29713
cds-WP_032428318.1	NZ_KK737546.1	908108	909340	+	1233	21231
cds-WP_002908370.1	NZ_KK737546.1	909377	909769	+	393	46198
cds-WP_021440293.1	NZ_KK737546.1	909898	910485	-	588	0
cds-WP_002908374.1	NZ_KK737546.1	910785	911507	-	723	28975
cds-WP_032429562.1	NZ_KK737546.1	911494	912258	-	765	12076
cds-WP_032428319.1	NZ_KK737546.1	912322	913089	-	768	46487
cds-WP_002908378.1	NZ_KK737546.1	913182	914084	-	903	7792
cds-WP_004148675.1	NZ_KK737546.1	914081	915058	-	978	21043
cds-WP_021440296.1	NZ_KK737546.1	915048	916100	-	1053	622
cds-WP_004213478.1	NZ_KK737546.1	916097	917122	-	1026	33791
cds-WP_002908416.1	NZ_KK737546.1	917119	917940	-	822	50221
cds-WP_004891261.1	NZ_KK737546.1	918446	920518	+	2073	22304
cds-WP_004175711.1	NZ_KK737546.1	920627	921400	-	774	0
cds-WP_004148681.1	NZ_KK737546.1	921394	922389	-	996	0
cds-WP_032429563.1	NZ_KK737546.1	922370	923407	-	1038	3654
cds-WP_002908454.1	NZ_KK737546.1	923404	924366	-	963	10
cds-WP_032429564.1	NZ_KK737546.1	924372	925523	-	1152	94
cds-WP_016947511.1	NZ_KK737546.1	925520	926605	-	1086	45
cds-WP_032429565.1	NZ_KK737546.1	926750	927643	-	894	163
cds-WP_002908526.1	NZ_KK737546.1	927750	928352	+	603	12
cds-WP_021440299.1	NZ_KK737546.1	928358	929938	+	1581	4421
cds-WP_021440300.1	NZ_KK737546.1	929951	930676	-	726	21145
cds-AF52_RS0123375	NZ_KK737546.1	930779	931975	-	1197	1250
cds-WP_004180340.1	NZ_KK737546.1	932051	933067	-	1017	348
cds-WP_021440302.1	NZ_KK737546.1	933064	934014	-	951	3534
cds-WP_032429566.1	NZ_KK737546.1	934007	934813	-	807	0
cds-WP_004175683.1	NZ_KK737546.1	934824	935690	-	867	138
cds-WP_021440303.1	NZ_KK737546.1	935708	936652	-	945	99
cds-WP_024622675.1	NZ_KK737546.1	936654	938318	-	1665	39230
cds-WP_004184404.1	NZ_KK737546.1	938496	939308	+	813	2789
cds-WP_016530930.1	NZ_KK737546.1	939400	940458	+	1059	80742
cds-WP_004151840.1	NZ_KK737546.1	940448	941455	+	1008	2
cds-WP_004151841.1	NZ_KK737546.1	941452	942201	+	750	502
cds-WP_014907413.1	NZ_KK737546.1	942185	942928	-	744	12657
cds-WP_004175664.1	NZ_KK737546.1	942985	943821	-	837	53670
cds-WP_004148701.1	NZ_KK737546.1	943837	945159	-	1323	45470
cds-WP_032429567.1	NZ_KK737546.1	945231	947084	-	1854	29961
cds-WP_002908844.1	NZ_KK737546.1	947211	947849	+	639	40032
cds-WP_004180357.1	NZ_KK737546.1	947867	948079	-	213	20153
cds-WP_014907411.1	NZ_KK737546.1	948069	948227	-	159	2178
cds-WP_004217210.1	NZ_KK737546.1	948316	948447	-	132	27626
cds-WP_002908859.1	NZ_KK737546.1	948585	949997	+	1413	1803984
cds-WP_032429569.1	NZ_KK737546.1	950310	950546	+	237	3280507
cds-WP_004143241.1	NZ_KK737546.1	950608	951594	-	987	268703
cds-WP_002908865.1	NZ_KK737546.1	951694	952110	-	417	85331
cds-WP_002908867.1	NZ_KK737546.1	952122	953342	-	1221	39769
cds-AF52_RS18405	NZ_KK737546.1	953339	954046	-	708	32
cds-WP_013815099.1-23	NZ_KK737546.1	954079	955047	+	969	119323
cds-AF52_RS18395	NZ_KK737546.1	955104	955679	-	576	35363
cds-WP_002908876.1	NZ_KK737546.1	955654	956400	-	747	114860
cds-WP_002908877.1	NZ_KK737546.1	956417	957904	-	1488	310645
cds-WP_004143232.1	NZ_KK737546.1	957907	958284	-	378	21374
cds-WP_002908880.1	NZ_KK737546.1	958767	958964	-	198	1915
cds-WP_014343173.1	NZ_KK737546.1	958963	959100	+	138	342
cds-WP_004143228.1	NZ_KK737546.1	959201	959596	+	396	3546
cds-WP_002908882.1	NZ_KK737546.1	959593	960225	+	633	21772
cds-WP_004151846.1	NZ_KK737546.1	960480	961664	+	1185	2465
cds-WP_021440309.1	NZ_KK737546.1	961720	964812	-	3093	20562
cds-WP_032429570.1	NZ_KK737546.1	964809	965918	-	1110	3403
cds-WP_020805192.1	NZ_KK737546.1	965993	966529	-	537	19513
cds-WP_021440311.1	NZ_KK737546.1	966703	967698	-	996	52150
cds-WP_004175653.1	NZ_KK737546.1	967795	968706	+	912	9886
cds-WP_004180366.1	NZ_KK737546.1	968865	969863	+	999	163694
cds-WP_002908998.1	NZ_KK737546.1	969863	970900	+	1038	86793
cds-WP_004212506.1	NZ_KK737546.1	970900	971661	+	762	209796
cds-WP_182920187.1	NZ_KK737546.1	971718	972905	+	1188	187314
cds-WP_002909005.1	NZ_KK737546.1	972988	974019	-	1032	48590
cds-WP_002909008.1	NZ_KK737546.1	974043	975023	-	981	40005
cds-WP_004212509.1	NZ_KK737546.1	975593	975913	+	321	148895
cds-WP_002909014.1	NZ_KK737546.1	976011	976259	-	249	59621
cds-WP_002909015.1	NZ_KK737546.1	976464	976874	-	411	42030
cds-WP_004175614.1	NZ_KK737546.1	976871	979927	-	3057	246657
cds-WP_004148729.1	NZ_KK737546.1	980146	981258	+	1113	76160
cds-WP_002909055.1	NZ_KK737546.1	981641	984019	-	2379	3907518
cds-WP_009484225.1	NZ_KK737546.1	984095	984214	+	120	935
cds-WP_002909061.1	NZ_KK737546.1	984359	985192	+	834	318327
cds-WP_021440317.1	NZ_KK737546.1	985347	986393	+	1047	122406
cds-WP_002909070.1	NZ_KK737546.1	986501	986728	+	228	24091
cds-WP_021440318.1	NZ_KK737546.1	986758	988200	-	1443	372190
cds-WP_002909082.1	NZ_KK737546.1	988314	988778	-	465	39613
cds-WP_020803964.1	NZ_KK737546.1	988860	989609	-	750	115809
cds-WP_004180371.1	NZ_KK737546.1	989609	990160	-	552	21685
cds-WP_002909085.1	NZ_KK737546.1	990397	991197	+	801	393433
cds-WP_004151850.1	NZ_KK737546.1	991234	992220	-	987	62671
cds-WP_014907393.1	NZ_KK737546.1	992342	993775	-	1434	44410
cds-WP_002909089.1	NZ_KK737546.1	994056	994970	+	915	128855
cds-WP_020802655.1	NZ_KK737546.1	995020	996273	+	1254	83757
cds-WP_021440321.1	NZ_KK737546.1	996270	996623	+	354	3002
cds-WP_002909098.1	NZ_KK737546.1	996676	996975	-	300	651882
cds-WP_015958605.1	NZ_KK737546.1	996980	999367	-	2388	2685901
cds-WP_002909105.1	NZ_KK737546.1	999383	1000366	-	984	790367
cds-WP_001386830.1	NZ_KK737546.1	1000505	1000549	-	45	984
cds-WP_000124850.1	NZ_KK737546.1	1000673	1001029	-	357	11167969
cds-WP_001124225.1	NZ_KK737546.1	1001080	1001277	-	198	7290760
cds-WP_004189469.1	NZ_KK737546.1	1001370	1001912	-	543	8581305
cds-WP_032429575.1	NZ_KK737546.1	1001916	1003844	-	1929	8369298
cds-WP_002910028.1	NZ_KK737546.1	1004276	1004509	-	234	3434
cds-WP_002910030.1	NZ_KK737546.1	1004781	1005539	-	759	139199
cds-WP_032429576.1	NZ_KK737546.1	1005896	1006828	+	933	25256
cds-WP_004184572.1	NZ_KK737546.1	1006923	1007207	+	285	25485
cds-WP_032429577.1	NZ_KK737546.1	1007313	1008185	+	873	302380
cds-WP_014343181.1	NZ_KK737546.1	1008229	1009017	-	789	206279
cds-WP_002910042.1	NZ_KK737546.1	1009186	1009482	+	297	129044
cds-WP_032103891.1	NZ_KK737546.1	1009595	1009735	+	141	2526
cds-WP_072271743.1	NZ_KK737546.1	1010163	1010810	+	648	13558
cds-WP_004194006.1	NZ_KK737546.1	1011313	1011486	-	174	1343
cds-WP_002910077.1	NZ_KK737546.1	1011630	1013090	+	1461	510612
cds-WP_002910079.1	NZ_KK737546.1	1013125	1013454	+	330	37066
cds-WP_002910080.1	NZ_KK737546.1	1013517	1014344	-	828	214381
cds-WP_002910083.1	NZ_KK737546.1	1014400	1015404	-	1005	282745
cds-WP_004151853.1	NZ_KK737546.1	1015401	1016414	-	1014	412449
cds-WP_004145396.1	NZ_KK737546.1	1016426	1017334	-	909	310605
cds-WP_002910089.1	NZ_KK737546.1	1017349	1018269	-	921	144698
cds-WP_004148754.1	NZ_KK737546.1	1018355	1019989	-	1635	2245889
cds-WP_002910095.1	NZ_KK737546.1	1020727	1021374	-	648	25320
cds-WP_004145398.1	NZ_KK737546.1	1021558	1021773	-	216	38
cds-WP_002910097.1	NZ_KK737546.1	1021851	1024526	+	2676	2669653
cds-WP_002910100.1	NZ_KK737546.1	1024674	1025291	-	618	75555
cds-WP_004145401.1	NZ_KK737546.1	1025299	1025430	+	132	1594
cds-WP_002910103.1	NZ_KK737546.1	1025853	1026260	+	408	2182248
cds-WP_002910105.1	NZ_KK737546.1	1026382	1027284	-	903	3193508
cds-WP_002910107.1	NZ_KK737546.1	1027482	1028495	-	1014	224160
cds-WP_002910108.1	NZ_KK737546.1	1028585	1029487	-	903	413028
cds-WP_032429578.1	NZ_KK737546.1	1029600	1030058	+	459	338226
cds-WP_004151854.1	NZ_KK737546.1	1030101	1030943	+	843	474339
cds-WP_032428322.1	NZ_KK737546.1	1031951	1032394	-	444	180616
cds-WP_021440328.1	NZ_KK737546.1	1032502	1033398	+	897	317
cds-WP_032429579.1	NZ_KK737546.1	1033395	1034072	-	678	93625
cds-WP_002910191.1	NZ_KK737546.1	1034072	1034782	-	711	111746
cds-WP_019705142.1	NZ_KK737546.1	1034779	1036314	-	1536	99385
cds-WP_004180382.1	NZ_KK737546.1	1036311	1040054	-	3744	211732
cds-WP_032428329.1	NZ_KK737546.1	1040221	1040334	-	114	0
cds-WP_032428323.1	NZ_KK737546.1	1040460	1041848	-	1389	16754
cds-WP_004175566.1	NZ_KK737546.1	1042160	1043938	+	1779	78910
cds-WP_002910198.1	NZ_KK737546.1	1043949	1044599	+	651	72496
cds-WP_002910201.1	NZ_KK737546.1	1044596	1045978	-	1383	67689
cds-WP_004175564.1	NZ_KK737546.1	1046130	1048730	-	2601	3428
cds-WP_021440334.1	NZ_KK737546.1	1048730	1052797	-	4068	160
cds-WP_004145418.1	NZ_KK737546.1	1052808	1053596	-	789	0
cds-WP_004152255.1	NZ_KK737546.1	1053606	1054490	-	885	0
cds-WP_032429580.1	NZ_KK737546.1	1054492	1055748	-	1257	0
cds-WP_021440335.1	NZ_KK737546.1	1055991	1057172	-	1182	0
cds-WP_002910380.1	NZ_KK737546.1	1057240	1057593	+	354	96068
cds-WP_002910387.1	NZ_KK737546.1	1057831	1058073	+	243	41540
cds-WP_004152258.1	NZ_KK737546.1	1058291	1058971	-	681	102568
cds-WP_002910389.1	NZ_KK737546.1	1059108	1059338	-	231	14910
cds-WP_002910392.1	NZ_KK737546.1	1059602	1060702	+	1101	395416
cds-WP_002910393.1	NZ_KK737546.1	1060789	1061643	-	855	1190831
cds-WP_032429581.1	NZ_KK737546.1	1061683	1062495	-	813	402633
cds-WP_004145428.1	NZ_KK737546.1	1062499	1062891	-	393	57633
cds-WP_004898979.1	NZ_KK737546.1	1062891	1063739	-	849	268295
cds-WP_002910403.1	NZ_KK737546.1	1063739	1064821	-	1083	118008
cds-WP_002910404.1	NZ_KK737546.1	1064864	1066120	-	1257	267787
cds-WP_002910405.1	NZ_KK737546.1	1066391	1067002	+	612	435167
cds-WP_004898981.1	NZ_KK737546.1	1067002	1067850	+	849	1069941
cds-WP_002910407.1	NZ_KK737546.1	1068034	1068981	+	948	5984409
cds-WP_004200291.1	NZ_KK737546.1	1069106	1070785	+	1680	195660
cds-WP_004175547.1	NZ_KK737546.1	1070786	1071832	-	1047	117709
cds-WP_002910437.1	NZ_KK737546.1	1072054	1072329	-	276	236728
cds-WP_004180389.1	NZ_KK737546.1	1072602	1073186	+	585	550048
cds-WP_002910443.1	NZ_KK737546.1	1073304	1074395	+	1092	1696062
cds-WP_004145442.1	NZ_KK737546.1	1074477	1074806	-	330	117884
cds-WP_002910453.1	NZ_KK737546.1	1074890	1075804	-	915	126143
cds-WP_032429582.1	NZ_KK737546.1	1075936	1077351	-	1416	0
cds-WP_004175538.1	NZ_KK737546.1	1077371	1077814	-	444	295
cds-WP_004175532.1	NZ_KK737546.1	1077817	1078353	-	537	0
cds-WP_021440342.1	NZ_KK737546.1	1078334	1079350	-	1017	83
cds-AF52_RS17835	NZ_KK737546.1	1079380	1081143	-	1764	219
cds-WP_171991785.1	NZ_KK737546.1	1081277	1084693	-	3417	55425
cds-WP_004899005.1	NZ_KK737546.1	1084708	1085919	-	1212	48158
cds-WP_004899008.1	NZ_KK737546.1	1085924	1086181	-	258	1207
cds-WP_013815099.1-24	NZ_KK737546.1	1086223	1087191	+	969	75293
cds-WP_071603213.1	NZ_KK737546.1	1087273	1088052	-	780	0
cds-AF52_RS25250	NZ_KK737546.1	1088184	1089413	-	1230	6210
cds-AF52_RS26885	NZ_KK737546.1	1089482	1089616	+	135	6244
cds-WP_187079183.1	NZ_KK737546.1	1089947	1090528	-	582	8381
cds-AF52_RS0123460	NZ_KK737546.1	1090628	1090912	-	285	37502
cds-AF52_RS26890	NZ_KK737546.1	1095758	1095891	-	134	10854
cds-AF52_RS25260	NZ_KK737546.1	1096147	1096341	+	195	10832
cds-WP_050484277.1	NZ_KK737546.1	1096700	1097497	-	798	1645
cds-AF52_RS26910	NZ_KK737546.1	1101418	1101547	-	130	3625
cds-WP_024622687.1	NZ_KK737546.1	1101978	1103318	+	1341	0
cds-WP_032429587.1	NZ_KK737546.1	1103315	1103968	+	654	0
cds-WP_032429588.1	NZ_KK737546.1	1103972	1105669	+	1698	0
cds-AF52_RS27855	NZ_KK737546.1	1105856	1105980	+	125	1266
cds-AF52_RS17780	NZ_KK737546.1	1106131	1108194	+	2064	14640
cds-WP_013815099.1-25	NZ_KK737546.1	1108246	1109214	-	969	71088
cds-WP_050484282.1	NZ_KK737546.1	1109194	1110111	+	918	74270
cds-WP_032429589.1	NZ_KK737546.1	1110157	1110477	-	321	9972
cds-WP_032429590.1	NZ_KK737546.1	1110545	1110808	-	264	660
cds-WP_032429591.1	NZ_KK737546.1	1110819	1111511	-	693	407
cds-WP_032429592.1	NZ_KK737546.1	1111564	1113084	-	1521	11383
cds-WP_032429593.1	NZ_KK737546.1	1113085	1114761	-	1677	53251
cds-WP_032429594.1	NZ_KK737546.1	1114766	1115335	-	570	7498
cds-WP_032429596.1	NZ_KK737546.1	1115340	1115555	-	216	2711
cds-WP_087749278.1	NZ_KK737546.1	1115890	1116027	-	138	4
cds-WP_032429598.1	NZ_KK737546.1	1116030	1116497	-	468	13020
cds-WP_020804048.1	NZ_KK737546.1	1116494	1117024	-	531	10697
cds-WP_004151282.1	NZ_KK737546.1	1117027	1117275	-	249	171
cds-WP_032429600.1	NZ_KK737546.1	1118641	1118994	-	354	545426
cds-WP_004884209.1	NZ_KK737546.1	1119587	1120087	-	501	32949
cds-WP_032429601.1	NZ_KK737546.1	1120084	1120224	-	141	12
cds-WP_032429603.1	NZ_KK737546.1	1120221	1120583	-	363	483
cds-WP_004141687.1	NZ_KK737546.1	1120580	1120870	-	291	1400
cds-WP_032429604.1	NZ_KK737546.1	1120863	1121033	-	171	1809
cds-WP_032429606.1	NZ_KK737546.1	1121014	1121481	-	468	3
cds-WP_032429607.1	NZ_KK737546.1	1121740	1121937	-	198	0
cds-WP_032429608.1	NZ_KK737546.1	1121930	1122235	-	306	173
cds-WP_077254738.1	NZ_KK737546.1	1122226	1122615	-	390	65040
cds-AF52_RS25290	NZ_KK737546.1	1122697	1122954	-	258	37718
cds-WP_001096658.1	NZ_KK737546.1	1123182	1123418	-	237	3
cds-WP_032429609.1	NZ_KK737546.1	1123418	1123792	-	375	2330
cds-WP_050484278.1	NZ_KK737546.1	1123792	1124439	-	648	99512
cds-WP_032429610.1	NZ_KK737546.1	1124546	1124806	-	261	52978
cds-WP_032429612.1	NZ_KK737546.1	1124803	1125198	-	396	12917
cds-AF52_RS0123495	NZ_KK737546.1	1125195	1125496	-	302	12
cds-WP_187079187.1	NZ_KK737546.1	1125496	1126911	-	1416	35789
cds-WP_187079188.1	NZ_KK737546.1	1126916	1127767	-	852	37543
cds-WP_004151298.1-2	NZ_KK737546.1	1127808	1127954	-	147	661
cds-WP_004141720.1-2	NZ_KK737546.1	1128041	1128361	-	321	6614
cds-WP_023284762.1	NZ_KK737546.1	1128411	1128626	-	216	3393
cds-WP_019704102.1	NZ_KK737546.1	1128726	1129358	+	633	159168
cds-WP_074440723.1	NZ_KK737546.1	1129864	1129989	+	126	58333
cds-WP_072001571.1	NZ_KK737546.1	1129982	1130188	+	207	56891
cds-WP_032429616.1	NZ_KK737546.1	1130270	1130554	+	285	95492
cds-AF52_RS27875	NZ_KK737546.1	1130566	1130764	+	199	8822
cds-WP_014342891.1	NZ_KK737546.1	1130734	1131069	+	336	7226
cds-WP_032429617.1	NZ_KK737546.1	1131066	1131689	+	624	37346
cds-WP_032429618.1	NZ_KK737546.1	1131686	1132114	+	429	3574
cds-WP_032429619.1	NZ_KK737546.1	1132111	1132767	+	657	37703
cds-WP_032429620.1	NZ_KK737546.1	1132764	1133933	+	1170	64092
cds-WP_032429621.1	NZ_KK737546.1	1134147	1134491	+	345	7496
cds-WP_072001572.1	NZ_KK737546.1	1134484	1134678	+	195	1
cds-WP_032429622.1	NZ_KK737546.1	1134675	1134866	+	192	485
cds-WP_032429623.1	NZ_KK737546.1	1134863	1135081	+	219	2
cds-WP_019725112.1	NZ_KK737546.1	1135085	1135327	+	243	14
cds-WP_032429624.1	NZ_KK737546.1	1135375	1136637	+	1263	107160
cds-AF52_RS0123510	NZ_KK737546.1	1136676	1136903	+	228	3756
cds-WP_004145468.1	NZ_KK737546.1	1136878	1137687	-	810	12884
cds-WP_004175494.1	NZ_KK737546.1	1137699	1138994	-	1296	1415
cds-WP_032429625.1	NZ_KK737546.1	1139298	1140224	-	927	121506
cds-WP_002910717.1	NZ_KK737546.1	1140323	1140799	+	477	137394
cds-WP_004148802.1	NZ_KK737546.1	1140849	1142492	-	1644	5085370
cds-WP_002910720.1	NZ_KK737546.1	1142776	1143669	+	894	335627
cds-WP_004175491.1	NZ_KK737546.1	1143675	1144394	-	720	22
cds-WP_004148803.1	NZ_KK737546.1	1144391	1145266	-	876	0
cds-WP_004148804.1	NZ_KK737546.1	1145263	1146549	-	1287	179
cds-WP_004175489.1	NZ_KK737546.1	1146559	1147473	-	915	378
cds-WP_004189329.1	NZ_KK737546.1	1147583	1148641	-	1059	0
cds-WP_004225356.1	NZ_KK737546.1	1148931	1149077	+	147	11
cds-WP_024622740.1	NZ_KK737546.1	1149129	1151423	-	2295	2733
cds-WP_021440352.1	NZ_KK737546.1	1151452	1152660	-	1209	13080
cds-WP_004145486.1	NZ_KK737546.1	1152688	1154019	-	1332	53606
cds-WP_004211070.1	NZ_KK737546.1	1154045	1155034	-	990	16
cds-WP_002910764.1	NZ_KK737546.1	1155128	1156069	-	942	57
cds-WP_004148810.1	NZ_KK737546.1	1156246	1156389	+	144	0
cds-WP_004145488.1	NZ_KK737546.1	1156687	1156809	+	123	113
cds-WP_024622741.1	NZ_KK737546.1	1156847	1157647	-	801	175
cds-WP_032425076.1	NZ_KK737546.1	1157640	1158626	-	987	682
cds-WP_002910830.1	NZ_KK737546.1	1159065	1159811	-	747	14229
cds-WP_008804319.1	NZ_KK737546.1	1159828	1160643	-	816	397
cds-WP_004184646.1	NZ_KK737546.1	1160640	1161569	-	930	238
cds-WP_004211064.1	NZ_KK737546.1	1161563	1163002	-	1440	882
cds-AF52_RS26335	NZ_KK737546.1	1163005	1163203	-	199	0
cds-WP_004175476.1	NZ_KK737546.1	1163388	1165133	+	1746	99609
cds-WP_023328505.1	NZ_KK737546.1	1165384	1167504	+	2121	364051
cds-WP_002910846.1	NZ_KK737546.1	1167546	1168157	-	612	386548
cds-WP_002910883.1	NZ_KK737546.1	1168333	1169247	+	915	1280
cds-WP_002910885.1	NZ_KK737546.1	1169340	1171073	+	1734	261506
cds-WP_002910887.1	NZ_KK737546.1	1171090	1172160	-	1071	1023236
cds-WP_004175465.1	NZ_KK737546.1	1172170	1173468	-	1299	2108262
cds-WP_032409324.1	NZ_KK737546.1	1173567	1173713	-	147	358
cds-WP_032429737.1	NZ_KK737546.1	1173790	1175322	+	1533	384016
cds-WP_002910890.1	NZ_KK737546.1	1175397	1176116	-	720	451966
cds-WP_004151442.1	NZ_KK737546.1	1176365	1177915	+	1551	290109
cds-WP_002910894.1	NZ_KK737546.1	1178044	1178574	+	531	167067
cds-WP_002910895.1	NZ_KK737546.1	1178725	1179069	+	345	22372
cds-WP_021440363.1	NZ_KK737546.1	1179076	1179522	-	447	148142
cds-WP_004180422.1	NZ_KK737546.1	1179617	1180276	-	660	231313
cds-WP_002910898.1	NZ_KK737546.1	1180293	1180574	-	282	56408
cds-WP_004180423.1	NZ_KK737546.1	1180701	1181399	+	699	617086
cds-WP_002910900.1	NZ_KK737546.1	1181423	1182235	+	813	2944661
cds-WP_002910902.1	NZ_KK737546.1	1182239	1182508	+	270	761645
cds-WP_187079189.1	NZ_KK737546.1	1182586	1183701	-	1116	144380
cds-WP_002910904.1	NZ_KK737546.1	1183783	1185468	-	1686	1632526
cds-WP_002910905.1	NZ_KK737546.1	1185674	1186255	-	582	60173
cds-WP_004151443.1	NZ_KK737546.1	1186294	1186989	-	696	61651
cds-WP_004175456.1	NZ_KK737546.1	1187135	1189045	-	1911	338260
cds-WP_002910910.1	NZ_KK737546.1	1189176	1189520	+	345	73588
cds-WP_004145519.1	NZ_KK737546.1	1189521	1189706	-	186	43011
cds-WP_004145520.1	NZ_KK737546.1	1189795	1191150	+	1356	139475
cds-WP_004180429.1	NZ_KK737546.1	1191154	1191732	+	579	74475
cds-WP_004151445.1	NZ_KK737546.1	1191895	1193259	+	1365	1416980
cds-WP_024622747.1	NZ_KK737546.1	1193442	1195025	+	1584	280834
cds-WP_004145524.1	NZ_KK737546.1	1195059	1196618	-	1560	856546
cds-WP_002910917.1	NZ_KK737546.1	1197065	1198036	+	972	2364158
cds-WP_002910918.1	NZ_KK737546.1	1198093	1198893	+	801	2331765
cds-WP_004145526.1	NZ_KK737546.1	1198906	1199757	+	852	2204752
cds-WP_002910920.1	NZ_KK737546.1	1199820	1200278	+	459	133571
cds-WP_009484665.1	NZ_KK737546.1	1200697	1201263	+	567	113729
cds-WP_002910922.1	NZ_KK737546.1	1201267	1202061	-	795	107700
cds-WP_002910924.1	NZ_KK737546.1	1202123	1203871	-	1749	264791
cds-WP_001062678.1	NZ_KK737546.1	1204059	1204268	-	210	1529418
cds-WP_071526670.1	NZ_KK737546.1	1204351	1204425	-	75	559602
cds-WP_002911374.1	NZ_KK737546.1	1205016	1205306	-	291	177976
cds-WP_002911375.1	NZ_KK737546.1	1205381	1205524	-	144	60709
cds-WP_004145533.1	NZ_KK737546.1	1205684	1205923	+	240	155909
cds-WP_002911378.1	NZ_KK737546.1	1205980	1206771	-	792	614517
cds-WP_072200054.1	NZ_KK737546.1	1206898	1208319	+	1422	75371
cds-WP_002911381.1	NZ_KK737546.1	1208385	1209269	-	885	2037296
cds-WP_004145536.1	NZ_KK737546.1	1209505	1211553	-	2049	3502314
cds-WP_002911385.1	NZ_KK737546.1	1211573	1212250	-	678	1229646
cds-WP_002911386.1	NZ_KK737546.1	1212348	1212845	-	498	138596
cds-WP_002911387.1	NZ_KK737546.1	1212978	1214261	+	1284	110841
cds-WP_002911388.1	NZ_KK737546.1	1214230	1216863	+	2634	930500
cds-WP_032429627.1	NZ_KK737546.1	1216988	1218421	+	1434	160902
cds-WP_002911393.1	NZ_KK737546.1	1218537	1218776	+	240	130994
cds-WP_002911395.1	NZ_KK737546.1	1218874	1219065	+	192	51
cds-WP_009484457.1	NZ_KK737546.1	1219062	1219715	-	654	15
cds-WP_014907334.1	NZ_KK737546.1	1219872	1220840	+	969	212057
cds-WP_002911398.1	NZ_KK737546.1	1220945	1221088	+	144	98019
cds-WP_002911404.1	NZ_KK737546.1	1221724	1222062	-	339	245869
cds-WP_032429628.1	NZ_KK737546.1	1222079	1222948	-	870	278904
cds-WP_004151448.1	NZ_KK737546.1	1222952	1223326	-	375	35547
cds-WP_002911406.1	NZ_KK737546.1	1223439	1223669	+	231	41108
cds-WP_002911407.1	NZ_KK737546.1	1223748	1224407	+	660	357376
cds-WP_004151449.1	NZ_KK737546.1	1224411	1226471	-	2061	478551
cds-WP_004180434.1	NZ_KK737546.1	1226592	1227251	-	660	434735
cds-WP_004184662.1	NZ_KK737546.1	1227391	1227738	-	348	80556
cds-WP_002911418.1	NZ_KK737546.1	1227883	1229061	+	1179	6539
cds-WP_002911423.1	NZ_KK737546.1	1229119	1229760	-	642	433668
cds-WP_002911425.1	NZ_KK737546.1	1229799	1231610	-	1812	100427
cds-WP_002911427.1	NZ_KK737546.1	1231833	1233308	-	1476	2242978
cds-WP_004145554.1	NZ_KK737546.1	1233319	1233468	-	150	295228
cds-WP_004145555.1	NZ_KK737546.1	1233628	1234533	+	906	662750
cds-WP_002911440.1	NZ_KK737546.1	1234659	1236101	+	1443	1727847
cds-WP_032429629.1	NZ_KK737546.1	1236142	1237116	-	975	163120
cds-WP_004148858.1	NZ_KK737546.1	1237234	1238553	-	1320	1351572
cds-WP_004180437.1	NZ_KK737546.1	1238569	1239513	-	945	648434
cds-WP_002911449.1	NZ_KK737546.1	1239592	1240344	+	753	126894
cds-WP_004212745.1	NZ_KK737546.1	1240344	1241129	+	786	25764
cds-WP_004148860.1	NZ_KK737546.1	1241193	1242203	-	1011	311948
cds-WP_002911454.1	NZ_KK737546.1	1242212	1242823	-	612	113180
cds-WP_002911456.1	NZ_KK737546.1	1242903	1243424	-	522	190997
cds-WP_002911459.1	NZ_KK737546.1	1243459	1244199	-	741	2268049
cds-WP_002911477.1	NZ_KK737546.1	1244227	1244670	-	444	393106
cds-WP_002911479.1	NZ_KK737546.1	1244672	1246459	-	1788	3121888
cds-WP_004145564.1	NZ_KK737546.1	1246727	1247293	+	567	299718
cds-WP_009307531.1	NZ_KK737546.1	1247290	1248108	+	819	82307
cds-WP_002911484.1	NZ_KK737546.1	1248161	1248556	+	396	82812
cds-WP_004175417.1	NZ_KK737546.1	1248596	1249339	+	744	245025
cds-WP_032429630.1	NZ_KK737546.1	1249336	1250340	+	1005	486093
cds-WP_032429631.1	NZ_KK737546.1	1250422	1251165	-	744	325423
cds-WP_015958659.1	NZ_KK737546.1	1251242	1251811	-	570	1230
cds-WP_004151452.1	NZ_KK737546.1	1252047	1253780	+	1734	1212075
cds-WP_002911497.1	NZ_KK737546.1	1253842	1254981	-	1140	22011
cds-WP_021440394.1	NZ_KK737546.1	1254986	1256569	-	1584	0
cds-WP_002911500.1	NZ_KK737546.1	1256923	1257351	+	429	29911
cds-WP_004175414.1	NZ_KK737546.1	1257375	1258799	-	1425	154473
cds-WP_002911505.1	NZ_KK737546.1	1258774	1259562	-	789	14368
cds-WP_002911507.1	NZ_KK737546.1	1259724	1260704	-	981	11322
cds-WP_004184670.1	NZ_KK737546.1	1260719	1262233	-	1515	4751
cds-WP_009484443.1	NZ_KK737546.1	1262296	1263276	-	981	530
cds-WP_160540596.1	NZ_KK737546.1	1263638	1263736	+	99	0
cds-WP_004175413.1	NZ_KK737546.1	1264168	1264677	+	510	40275
cds-WP_004148869.1	NZ_KK737546.1	1264748	1264906	-	159	65
cds-WP_002911522.1	NZ_KK737546.1	1264972	1266483	+	1512	73967
cds-WP_002911524.1	NZ_KK737546.1	1266521	1266772	-	252	42929
cds-WP_021440395.1	NZ_KK737546.1	1266923	1268344	+	1422	12522
cds-WP_021440396.1	NZ_KK737546.1	1268394	1269032	-	639	74378
cds-AF52_RS0123570	NZ_KK737546.1	1269204	1269384	+	181	0
cds-WP_004141101.1	NZ_KK737546.1	1269442	1269939	+	498	206156
cds-WP_024622766.1	NZ_KK737546.1	1269975	1270214	-	240	17841
cds-WP_004151453.1	NZ_KK737546.1	1270406	1271617	+	1212	127232
cds-WP_004141106.1	NZ_KK737546.1	1271642	1272310	-	669	102824
cds-WP_004180444.1	NZ_KK737546.1	1272409	1273290	-	882	21839
cds-WP_002911537.1	NZ_KK737546.1	1273958	1274506	-	549	54323
cds-WP_002911538.1	NZ_KK737546.1	1274564	1276396	-	1833	566251
cds-WP_002911539.1	NZ_KK737546.1	1276393	1277049	-	657	111855
cds-WP_002911541.1	NZ_KK737546.1	1277511	1277735	+	225	83847
cds-WP_032429632.1	NZ_KK737546.1	1277803	1278525	-	723	647671
cds-WP_024622767.1	NZ_KK737546.1	1278843	1279595	-	753	49226
cds-WP_002911547.1	NZ_KK737546.1	1279592	1280260	-	669	356050
cds-WP_021313403.1	NZ_KK737546.1	1280276	1281262	-	987	257269
cds-WP_004141135.1	NZ_KK737546.1	1281358	1282158	-	801	273068
cds-WP_004899206.1	NZ_KK737546.1	1282359	1283846	+	1488	365360
cds-WP_004189223.1	NZ_KK737546.1	1283888	1284322	-	435	19280
cds-WP_004180447.1	NZ_KK737546.1	1284695	1285318	+	624	234843
cds-WP_002911586.1	NZ_KK737546.1	1285351	1285542	-	192	64874
cds-WP_002911589.1	NZ_KK737546.1	1285676	1285897	+	222	263
cds-WP_013815099.1-26	NZ_KK737546.1	1286063	1287031	-	969	106043
cds-AF52_RS25350	NZ_KK737546.1	1287063	1287197	-	135	575
cds-WP_004184683.1	NZ_KK737546.1	1287375	1288286	+	912	53524
cds-WP_024622769.1	NZ_KK737546.1	1288261	1288755	-	495	41563
cds-WP_004153246.1	NZ_KK737546.1	1288736	1290136	-	1401	115612
cds-WP_002911594.1	NZ_KK737546.1	1290213	1290920	-	708	45503
cds-WP_004151461.1	NZ_KK737546.1	1290963	1291244	-	282	9461
cds-WP_002911596.1	NZ_KK737546.1	1291783	1292928	+	1146	88322
cds-WP_004227143.1	NZ_KK737546.1	1293381	1294181	+	801	206942
cds-WP_009484428.1	NZ_KK737546.1	1294767	1295462	+	696	27021
cds-WP_016946077.1	NZ_KK737546.1	1295493	1295690	+	198	13612
cds-WP_022631352.1	NZ_KK737546.1	1295840	1296781	-	942	221391
cds-WP_004175385.1	NZ_KK737546.1	1296860	1297810	-	951	24362
cds-WP_002911729.1	NZ_KK737546.1	1297917	1298834	-	918	1483
cds-WP_004148971.1	NZ_KK737546.1	1299334	1300968	-	1635	48332
cds-WP_022631351.1	NZ_KK737546.1	1301560	1302264	+	705	65423
cds-WP_004151466.1	NZ_KK737546.1	1302261	1303238	+	978	42311
cds-WP_004184763.1	NZ_KK737546.1	1303359	1304291	+	933	23291
cds-WP_032429633.1	NZ_KK737546.1	1304202	1305824	-	1623	5997
cds-WP_004141189.1	NZ_KK737546.1	1306097	1306342	+	246	41059
cds-WP_004148975.1	NZ_KK737546.1	1306472	1307926	+	1455	647867
cds-WP_004151469.1	NZ_KK737546.1	1308292	1309728	-	1437	13548
cds-AF52_RS25355	NZ_KK737546.1	1310050	1310136	-	87	1862
cds-WP_022631349.1	NZ_KK737546.1	1310278	1311381	+	1104	38443
cds-WP_002911798.1	NZ_KK737546.1	1311378	1312349	-	972	31317
cds-WP_004180471.1	NZ_KK737546.1	1312556	1313392	-	837	101847
cds-WP_016532101.1	NZ_KK737546.1	1313585	1314160	-	576	476
cds-WP_022631348.1	NZ_KK737546.1	1314292	1315206	+	915	11079
cds-WP_002911862.1	NZ_KK737546.1	1315212	1315547	-	336	12948
cds-WP_002911866.1	NZ_KK737546.1	1315554	1315886	-	333	5953
cds-WP_004144110.1	NZ_KK737546.1	1315984	1316112	+	129	2154
cds-WP_016831855.1	NZ_KK737546.1	1316109	1318019	-	1911	104748
cds-WP_014907250.1	NZ_KK737546.1	1318030	1318491	-	462	128087
cds-WP_022631347.1	NZ_KK737546.1	1318835	1320154	+	1320	37573
cds-WP_022631346.1	NZ_KK737546.1	1320201	1320941	+	741	9198
cds-WP_032429739.1	NZ_KK737546.1	1320901	1321857	-	957	96524
cds-WP_004175282.1	NZ_KK737546.1	1321973	1322362	+	390	76337
cds-WP_002911879.1	NZ_KK737546.1	1322384	1323115	-	732	113225
cds-WP_004200363.1	NZ_KK737546.1	1323314	1324423	+	1110	286379
cds-WP_004200364.1	NZ_KK737546.1	1324466	1325533	-	1068	45509
cds-WP_021440419.1	NZ_KK737546.1	1325561	1326301	-	741	32188
cds-WP_002911883.1	NZ_KK737546.1	1326616	1326939	-	324	768700
cds-WP_032429634.1	NZ_KK737546.1	1327107	1328165	-	1059	644843
cds-WP_021440421.1	NZ_KK737546.1	1328264	1328737	-	474	567867
cds-WP_004153104.1	NZ_KK737546.1	1328913	1330076	-	1164	257567
cds-WP_032429635.1	NZ_KK737546.1	1330257	1331681	+	1425	290164
cds-WP_002912106.1	NZ_KK737546.1	1331905	1334007	-	2103	67589
cds-WP_002912109.1	NZ_KK737546.1	1334247	1334558	+	312	67117
cds-WP_004148994.1	NZ_KK737546.1	1334740	1336098	-	1359	833543
cds-WP_096335043.1	NZ_KK737546.1	1336088	1336150	-	63	22519
cds-WP_004175276.1	NZ_KK737546.1	1336388	1337278	-	891	26244
cds-WP_004152513.1	NZ_KK737546.1	1337317	1338141	-	825	57863
cds-WP_004899375.1	NZ_KK737546.1	1338318	1338368	+	51	10026
cds-WP_002912152.1	NZ_KK737546.1	1338514	1339413	+	900	162932
cds-WP_009307478.1	NZ_KK737546.1	1339453	1340757	+	1305	222518
cds-WP_032429636.1	NZ_KK737546.1	1340754	1341815	+	1062	191747
cds-WP_004144133.1	NZ_KK737546.1	1341812	1342879	+	1068	111285
cds-WP_002912227.1	NZ_KK737546.1	1342879	1343469	+	591	129433
cds-WP_004175272.1	NZ_KK737546.1	1343469	1344206	+	738	130620
cds-WP_004180497.1	NZ_KK737546.1	1344188	1344964	+	777	287876
cds-WP_032429637.1	NZ_KK737546.1	1344958	1345557	+	600	355077
cds-WP_004198893.1	NZ_KK737546.1	1345750	1346127	+	378	91346
cds-AF52_RS25360	NZ_KK737546.1	1346124	1346378	+	255	16194
cds-AF52_RS16545	NZ_KK737546.1	1351106	1351364	+	259	18616
cds-AF52_RS16540	NZ_KK737546.1	1351435	1352232	+	798	168178
cds-AF52_RS27905	NZ_KK737546.1	1352265	1352369	+	105	2218
cds-AF52_RS0123600	NZ_KK737546.1	1352352	1353032	+	681	193940
cds-AF52_RS0123605	NZ_KK737546.1	1353102	1353650	-	549	111817
cds-WP_013815099.1-27	NZ_KK737546.1	1353685	1354653	+	969	141110
cds-AF52_RS25365	NZ_KK737546.1	1354708	1355376	-	669	583060
cds-WP_072269281.1	NZ_KK737546.1	1355472	1356614	-	1143	1233442
cds-WP_032429639.1	NZ_KK737546.1	1356615	1357508	-	894	2252091
cds-WP_004890861.1	NZ_KK737546.1	1357505	1358659	-	1155	3100352
cds-WP_004214006.1	NZ_KK737546.1	1358675	1360570	-	1896	5136627
cds-WP_004175264.1	NZ_KK737546.1	1360586	1361326	-	741	889895
cds-WP_002912373.1	NZ_KK737546.1	1361326	1362093	-	768	924818
cds-WP_013815099.1-28	NZ_KK737546.1	1362205	1363173	+	969	231689
cds-WP_032429640.1	NZ_KK737546.1	1364205	1365209	+	1005	980506
cds-AF52_RS26960	NZ_KK737546.1	1368345	1368481	+	137	5942
cds-AF52_RS26965	NZ_KK737546.1	1368526	1368645	-	120	2202
cds-WP_032429643.1	NZ_KK737546.1	1368690	1368818	+	129	334
cds-WP_032429644.1	NZ_KK737546.1	1369241	1370407	-	1167	2984414
cds-WP_004899416.1	NZ_KK737546.1	1370571	1371941	-	1371	1627961
cds-WP_004180506.1	NZ_KK737546.1	1371964	1373379	-	1416	2796554
cds-WP_020802781.1	NZ_KK737546.1	1373607	1375013	-	1407	18049258
cds-WP_013815099.1-29	NZ_KK737546.1	1375211	1376179	-	969	130594
cds-WP_020802783.1	NZ_KK737546.1	1376246	1377643	-	1398	290143
cds-WP_032429645.1	NZ_KK737546.1	1377862	1378497	-	636	9017
cds-AF52_RS26980	NZ_KK737546.1	1381542	1381660	-	119	81482
cds-WP_072001573.1	NZ_KK737546.1	1381682	1382065	-	384	271607
cds-WP_032429646.1	NZ_KK737546.1	1382073	1383821	-	1749	1746484
cds-WP_020801666.1	NZ_KK737546.1	1383842	1384609	-	768	519511
cds-WP_020801633.1	NZ_KK737546.1	1384619	1385788	-	1170	927633
cds-WP_032429647.1	NZ_KK737546.1	1385800	1386888	-	1089	745825
cds-WP_032429746.1	NZ_KK737546.1	1386888	1388180	-	1293	529439
cds-WP_020801632.1	NZ_KK737546.1	1388137	1389291	-	1155	326178
cds-WP_020801659.1	NZ_KK737546.1	1389302	1390468	-	1167	609459
cds-WP_020801642.1	NZ_KK737546.1	1390472	1391422	-	951	857941
cds-WP_013815099.1-30	NZ_KK737546.1	1391484	1392452	+	969	245994
cds-WP_032429648.1	NZ_KK737546.1	1392641	1394812	-	2172	4029423
cds-WP_072001574.1	NZ_KK737546.1	1394831	1395262	-	432	1214349
cds-WP_020801619.1	NZ_KK737546.1	1395269	1396402	-	1134	3138056
cds-WP_032429649.1	NZ_KK737546.1	1396548	1397981	-	1434	1879818
cds-WP_032429650.1	NZ_KK737546.1	1398272	1398394	+	123	68814
cds-WP_020806188.1-2	NZ_KK737546.1	1398736	1399716	-	981	348459
cds-WP_004184823.1	NZ_KK737546.1	1400141	1400770	-	630	472747
cds-WP_001741945.1	NZ_KK737546.1	1401163	1402053	-	891	973226
cds-WP_004151147.1	NZ_KK737546.1	1402818	1404401	+	1584	323106
cds-WP_032412678.1	NZ_KK737546.1	1404896	1406743	-	1848	416214
cds-WP_004151145.1	NZ_KK737546.1	1406774	1407355	-	582	285730
cds-WP_002912442.1	NZ_KK737546.1	1407446	1408087	-	642	942516
cds-WP_032429651.1	NZ_KK737546.1	1408202	1409050	-	849	40077
cds-WP_032429652.1	NZ_KK737546.1	1409188	1410540	+	1353	51574
cds-WP_032429747.1	NZ_KK737546.1	1410830	1412686	+	1857	82379
cds-WP_032429653.1	NZ_KK737546.1	1412701	1413402	+	702	7273
cds-WP_032409828.1	NZ_KK737546.1	1413640	1413780	+	141	5453
cds-WP_004899454.1	NZ_KK737546.1	1413896	1414507	+	612	29871
cds-WP_004149053.1	NZ_KK737546.1	1414781	1416055	-	1275	59949
cds-WP_032429654.1	NZ_KK737546.1	1416356	1417594	+	1239	12333
cds-WP_004149055.1	NZ_KK737546.1	1417594	1420716	+	3123	254416
cds-WP_032429655.1	NZ_KK737546.1	1420717	1423794	+	3078	286474
cds-WP_032429656.1	NZ_KK737546.1	1423796	1425211	+	1416	6738
cds-WP_004149058.1	NZ_KK737546.1	1425208	1426686	+	1479	9506
cds-WP_004175198.1	NZ_KK737546.1	1426683	1427405	+	723	42123
cds-WP_004144192.1	NZ_KK737546.1	1427724	1429085	+	1362	88078
cds-WP_004151134.1	NZ_KK737546.1	1429328	1430224	+	897	158983
cds-WP_032429657.1	NZ_KK737546.1	1430465	1431238	-	774	1130
cds-WP_032429748.1	NZ_KK737546.1	1431249	1432112	-	864	32673
cds-WP_004200464.1	NZ_KK737546.1	1432084	1432989	-	906	0
cds-WP_004149062.1	NZ_KK737546.1	1432986	1434023	-	1038	1569
cds-WP_004180553.1	NZ_KK737546.1	1434020	1435642	-	1623	5672
cds-WP_002912648.1	NZ_KK737546.1	1435762	1436916	-	1155	69259
cds-WP_032429658.1	NZ_KK737546.1	1437214	1437876	-	663	329
cds-WP_016529109.1	NZ_KK737546.1	1437925	1439202	-	1278	1983
cds-WP_032429659.1	NZ_KK737546.1	1439273	1440736	-	1464	2990
cds-WP_004144197.1	NZ_KK737546.1	1440746	1442113	-	1368	75466
cds-WP_004144198.1	NZ_KK737546.1	1442320	1443261	+	942	104278
cds-WP_032429660.1	NZ_KK737546.1	1443284	1444285	-	1002	41144
cds-WP_004180592.1	NZ_KK737546.1	1444540	1445289	+	750	3305
cds-WP_023285368.1	NZ_KK737546.1	1445316	1446923	+	1608	8240
cds-WP_004175116.1	NZ_KK737546.1	1447005	1448288	+	1284	18180
cds-WP_002912704.1	NZ_KK737546.1	1448347	1449399	-	1053	223502
cds-WP_002912707.1	NZ_KK737546.1	1449547	1450347	-	801	16044
cds-WP_004151131.1	NZ_KK737546.1	1450344	1451117	-	774	107383
cds-WP_009307427.1	NZ_KK737546.1	1451435	1451857	+	423	32804
cds-WP_004175111.1	NZ_KK737546.1	1451854	1452768	-	915	15306
cds-WP_009307426.1	NZ_KK737546.1	1452889	1454700	+	1812	461
cds-WP_009307425.1	NZ_KK737546.1	1454703	1456046	+	1344	584
cds-WP_004149074.1	NZ_KK737546.1	1456036	1456935	-	900	5333
cds-WP_002912749.1	NZ_KK737546.1	1457119	1457436	+	318	7186
cds-WP_072269284.1	NZ_KK737546.1	1457408	1457872	+	465	36940
cds-WP_032429661.1	NZ_KK737546.1	1457869	1458978	-	1110	404269
cds-WP_002912753.1	NZ_KK737546.1	1459132	1461165	+	2034	1928940
cds-WP_002912756.1	NZ_KK737546.1	1461280	1461750	-	471	97365
cds-WP_004144215.1	NZ_KK737546.1	1461798	1462517	-	720	75206
cds-WP_002912760.1	NZ_KK737546.1	1462511	1464199	-	1689	287113
cds-WP_002912762.1	NZ_KK737546.1	1464429	1464542	+	114	7769
cds-WP_022631308.1	NZ_KK737546.1	1464517	1465254	-	738	65956
cds-WP_022631307.1	NZ_KK737546.1	1465238	1466185	-	948	13847
cds-WP_023285369.1	NZ_KK737546.1	1466178	1467335	-	1158	22797
cds-WP_002912823.1	NZ_KK737546.1	1467343	1468260	-	918	35998
cds-WP_009307419.1	NZ_KK737546.1	1468397	1470694	-	2298	580783
cds-WP_002912827.1	NZ_KK737546.1	1470889	1472634	+	1746	1879089
cds-WP_002912829.1	NZ_KK737546.1	1472720	1473274	+	555	70578
cds-WP_004180615.1	NZ_KK737546.1	1473497	1474447	-	951	205716
cds-WP_002912831.1	NZ_KK737546.1	1474636	1475223	-	588	40401
cds-WP_009307418.1	NZ_KK737546.1	1475378	1475947	+	570	19616
cds-WP_032429662.1	NZ_KK737546.1	1475981	1477420	-	1440	134356
cds-WP_022631304.1	NZ_KK737546.1	1477692	1479086	-	1395	58013
cds-WP_032429663.1	NZ_KK737546.1	1479102	1480964	-	1863	143583
cds-WP_002912842.1	NZ_KK737546.1	1481107	1481940	-	834	122151
cds-WP_004175080.1	NZ_KK737546.1	1482096	1483460	-	1365	39007
cds-WP_002912862.1	NZ_KK737546.1	1483817	1484749	-	933	40948
cds-WP_002912865.1	NZ_KK737546.1	1485107	1485505	+	399	9176
cds-WP_002912867.1	NZ_KK737546.1	1485502	1486197	+	696	14086
cds-WP_002912869.1	NZ_KK737546.1	1486325	1487209	+	885	53082
cds-WP_004211527.1	NZ_KK737546.1	1487485	1488201	+	717	88470
cds-WP_002912871.1	NZ_KK737546.1	1488272	1489282	-	1011	1164934
cds-WP_004175074.1	NZ_KK737546.1	1489298	1490818	-	1521	5497921
cds-WP_002912878.1	NZ_KK737546.1	1490937	1491935	-	999	8270135
cds-WP_002912919.1	NZ_KK737546.1	1492232	1493254	-	1023	1235678
cds-WP_021440476.1	NZ_KK737546.1	1493410	1494567	-	1158	154646
cds-WP_002912924.1	NZ_KK737546.1	1494583	1495251	-	669	1228762
cds-WP_004151123.1	NZ_KK737546.1	1495612	1496445	+	834	52046
cds-WP_032429664.1	NZ_KK737546.1	1496516	1498489	-	1974	394780
cds-WP_002912929.1	NZ_KK737546.1	1498988	1500457	-	1470	370398
cds-WP_002912932.1	NZ_KK737546.1	1500636	1501502	-	867	36115
cds-WP_002912935.1	NZ_KK737546.1	1501768	1502817	+	1050	9504
cds-WP_002912937.1	NZ_KK737546.1	1502890	1503744	+	855	461314
cds-WP_021440480.1	NZ_KK737546.1	1503795	1505489	-	1695	507455
cds-WP_002912941.1	NZ_KK737546.1	1505506	1506444	-	939	233183
cds-WP_032428355.1	NZ_KK737546.1	1506445	1507575	-	1131	164545
cds-WP_032429665.1	NZ_KK737546.1	1507911	1509092	+	1182	110886
cds-WP_004175066.1	NZ_KK737546.1	1509132	1509386	-	255	79389
cds-WP_002912951.1	NZ_KK737546.1	1509534	1510106	+	573	1023021
cds-WP_002912952.1	NZ_KK737546.1	1510177	1511367	-	1191	180523
cds-WP_004200498.1	NZ_KK737546.1	1511575	1513041	+	1467	584617
cds-WP_021463904.1	NZ_KK737546.1	1513162	1514139	+	978	3681
cds-WP_072269286.1	NZ_KK737546.1	1514177	1514890	+	714	212062
cds-WP_002912967.1	NZ_KK737546.1	1515317	1515886	+	570	555550
cds-WP_021440487.1	NZ_KK737546.1	1516075	1517637	+	1563	90033
cds-WP_032429666.1	NZ_KK737546.1	1517706	1519511	+	1806	35953
cds-WP_004200501.1	NZ_KK737546.1	1519521	1520615	+	1095	63485
cds-WP_004149131.1	NZ_KK737546.1	1520615	1521640	+	1026	150414
cds-WP_004151118.1	NZ_KK737546.1	1521642	1523231	+	1590	469776
cds-WP_002912974.1	NZ_KK737546.1	1523235	1523579	-	345	245751
cds-WP_002912975.1	NZ_KK737546.1	1523911	1525107	-	1197	237418
cds-WP_002912977.1	NZ_KK737546.1	1525104	1525823	-	720	205172
cds-WP_004144263.1	NZ_KK737546.1	1525971	1527728	+	1758	208464
cds-WP_002912979.1	NZ_KK737546.1	1527865	1528149	+	285	573763
cds-WP_004189004.1	NZ_KK737546.1	1528208	1529095	-	888	201346
cds-AF52_RS0123640	NZ_KK737546.1	1529200	1530485	+	1286	8164
cds-WP_024622810.1	NZ_KK737546.1	1530504	1531100	-	597	2121
cds-WP_002912986.1	NZ_KK737546.1	1531183	1531944	+	762	68058
cds-WP_004144267.1	NZ_KK737546.1	1531964	1532971	-	1008	353952
cds-WP_004195346.1	NZ_KK737546.1	1533158	1533385	+	228	37995
cds-WP_002912990.1	NZ_KK737546.1	1533404	1535164	+	1761	1309564
cds-WP_032429667.1	NZ_KK737546.1	1535502	1536611	+	1110	84771
cds-WP_032428356.1	NZ_KK737546.1	1536786	1537277	+	492	3985337
cds-WP_002912994.1	NZ_KK737546.1	1537344	1538978	-	1635	254156
cds-AF52_RS0123645	NZ_KK737546.1	1539025	1539722	-	698	451234
cds-WP_020324457.1	NZ_KK737546.1	1540115	1541275	+	1161	210434
cds-WP_002912996.1	NZ_KK737546.1	1541238	1542674	-	1437	81754
cds-WP_004184919.1	NZ_KK737546.1	1542823	1544466	-	1644	225620
cds-WP_016530253.1	NZ_KK737546.1	1544541	1545194	-	654	15227
cds-WP_021440495.1	NZ_KK737546.1	1545194	1546258	-	1065	35048
cds-WP_032429668.1	NZ_KK737546.1	1546332	1547384	-	1053	279985
cds-WP_032429669.1	NZ_KK737546.1	1547488	1548582	-	1095	20381269
cds-WP_002913006.1	NZ_KK737546.1	1549354	1552011	+	2658	1098779
cds-WP_002913007.1	NZ_KK737546.1	1552027	1552677	+	651	688409
cds-WP_032429670.1	NZ_KK737546.1	1552723	1555563	-	2841	473899
cds-WP_032429671.1	NZ_KK737546.1	1555695	1558328	-	2634	3845578
cds-WP_002913014.1	NZ_KK737546.1	1558475	1559203	+	729	93090
cds-WP_002913016.1	NZ_KK737546.1	1559548	1561833	+	2286	8482742
cds-WP_004140835.1	NZ_KK737546.1	1561935	1563065	+	1131	2586750
cds-WP_002913017.1	NZ_KK737546.1	1563065	1563319	+	255	47576
cds-WP_032429672.1	NZ_KK737546.1	1563783	1564853	-	1071	5956593
cds-WP_002913019.1	NZ_KK737546.1	1564863	1566209	-	1347	5352892
cds-WP_004214634.1	NZ_KK737546.1	1566481	1568103	+	1623	3218
cds-WP_015958752.1	NZ_KK737546.1	1568093	1569352	+	1260	6448
cds-WP_004184966.1	NZ_KK737546.1	1569349	1570527	+	1179	128543
cds-WP_032428357.1	NZ_KK737546.1	1570549	1571352	-	804	8626
cds-WP_002913045.1	NZ_KK737546.1	1571367	1572656	-	1290	32948
cds-WP_004175029.1	NZ_KK737546.1	1572699	1573904	-	1206	5192
cds-WP_002913046.1	NZ_KK737546.1	1573915	1574700	-	786	2539
cds-WP_004184973.1	NZ_KK737546.1	1574905	1576101	-	1197	151671
cds-WP_019705497.1	NZ_KK737546.1	1576204	1576746	-	543	92788
cds-WP_024622815.1	NZ_KK737546.1	1577021	1577962	-	942	77846
cds-WP_032429673.1	NZ_KK737546.1	1578100	1578525	+	426	12955
cds-WP_021440500.1	NZ_KK737546.1	1578581	1579957	-	1377	30430
cds-WP_021440501.1	NZ_KK737546.1	1579954	1580919	-	966	285
cds-WP_002913098.1	NZ_KK737546.1	1580919	1581776	-	858	100045
cds-WP_021440502.1	NZ_KK737546.1	1581791	1582549	-	759	21627
cds-WP_002913103.1	NZ_KK737546.1	1582546	1584216	-	1671	20764
cds-WP_021440503.1	NZ_KK737546.1	1584299	1585588	-	1290	6713
cds-WP_004184987.1	NZ_KK737546.1	1585724	1586185	-	462	97739
cds-WP_004214593.1	NZ_KK737546.1	1586243	1587163	+	921	24691
cds-WP_004151107.1	NZ_KK737546.1	1587218	1588675	-	1458	1037504
cds-WP_032429674.1	NZ_KK737546.1	1588682	1590211	-	1530	2251171
cds-WP_032429675.1	NZ_KK737546.1	1590381	1592222	-	1842	2114408
cds-WP_002913148.1	NZ_KK737546.1	1592219	1592521	-	303	542349
cds-WP_002913150.1	NZ_KK737546.1	1592518	1593072	-	555	1533827
cds-WP_002913152.1	NZ_KK737546.1	1593084	1593626	-	543	1029777
cds-WP_002913156.1	NZ_KK737546.1	1593641	1594618	-	978	2419389
cds-WP_023285394.1	NZ_KK737546.1	1594615	1597341	-	2727	4677790
cds-WP_002913158.1	NZ_KK737546.1	1597374	1598711	-	1338	2656024
cds-WP_002913160.1	NZ_KK737546.1	1598708	1599208	-	501	1150177
cds-WP_002913162.1	NZ_KK737546.1	1599211	1601019	-	1809	7951496
cds-WP_002913178.1	NZ_KK737546.1	1601106	1601780	-	675	2168125
cds-WP_002913181.1	NZ_KK737546.1	1601796	1602242	-	447	1015210
cds-WP_021440508.1	NZ_KK737546.1	1602894	1603820	-	927	113926
cds-WP_002913185.1	NZ_KK737546.1	1604693	1605910	+	1218	702922
cds-WP_002913188.1	NZ_KK737546.1	1605992	1606591	+	600	154086
cds-WP_032428358.1	NZ_KK737546.1	1606636	1608468	-	1833	236088
cds-WP_019705510.1	NZ_KK737546.1	1608545	1609204	-	660	202494
cds-WP_002913193.1	NZ_KK737546.1	1609216	1609710	-	495	184865
cds-WP_002913194.1	NZ_KK737546.1	1609798	1610253	-	456	57638
cds-WP_002913195.1	NZ_KK737546.1	1610591	1611793	+	1203	5459924
cds-WP_002913196.1	NZ_KK737546.1	1611994	1614141	+	2148	8670279
cds-WP_032429676.1	NZ_KK737546.1	1614234	1614785	-	552	167200
cds-WP_004174991.1	NZ_KK737546.1	1614843	1615394	-	552	332685
cds-WP_004180746.1	NZ_KK737546.1	1615457	1616095	-	639	96601
cds-WP_004174988.1	NZ_KK737546.1	1616276	1616905	+	630	15222
cds-WP_002913200.1	NZ_KK737546.1	1616971	1617333	+	363	358484
cds-WP_002913203.1	NZ_KK737546.1	1617352	1618245	+	894	657420
cds-WP_004217247.1	NZ_KK737546.1	1618225	1618341	-	117	26237
cds-WP_032429677.1	NZ_KK737546.1	1618461	1618988	+	528	115641
cds-WP_002913206.1	NZ_KK737546.1	1618994	1619767	-	774	218155
cds-WP_002913207.1	NZ_KK737546.1	1619775	1620491	-	717	310020
cds-WP_002913208.1	NZ_KK737546.1	1620488	1621174	-	687	113593
cds-WP_002913209.1	NZ_KK737546.1	1621239	1622021	-	783	346869
cds-WP_002913210.1	NZ_KK737546.1	1622289	1623071	-	783	566324
cds-WP_004140952.1	NZ_KK737546.1	1623117	1623278	+	162	84026
cds-WP_014599227.1	NZ_KK737546.1	1623359	1623928	-	570	12650
cds-WP_032429678.1	NZ_KK737546.1	1624064	1625581	-	1518	1035331
cds-WP_002913214.1	NZ_KK737546.1	1625615	1626103	-	489	412096
cds-WP_004151102.1	NZ_KK737546.1	1626320	1627009	-	690	145164
cds-WP_021440515.1	NZ_KK737546.1	1626999	1628267	-	1269	293090
cds-WP_002913220.1	NZ_KK737546.1	1628343	1629263	-	921	862372
cds-WP_002913221.1	NZ_KK737546.1	1629449	1630108	-	660	547236
cds-WP_002913226.1	NZ_KK737546.1	1630135	1630947	-	813	456700
cds-WP_002913227.1	NZ_KK737546.1	1630947	1631960	-	1014	382869
cds-WP_021440517.1	NZ_KK737546.1	1632024	1633160	-	1137	213714
cds-WP_032429679.1	NZ_KK737546.1	1633271	1634248	+	978	71752
cds-WP_004149211.1	NZ_KK737546.1	1634335	1635510	-	1176	5016
cds-WP_002913291.1	NZ_KK737546.1	1635720	1636940	-	1221	909813
cds-WP_032429751.1	NZ_KK737546.1	1637099	1639087	+	1989	73970
cds-WP_002913338.1	NZ_KK737546.1	1639149	1639430	-	282	114554
cds-WP_032429680.1	NZ_KK737546.1	1639462	1640010	-	549	314494
cds-WP_002913340.1	NZ_KK737546.1	1640010	1640819	-	810	136632
cds-WP_004174960.1	NZ_KK737546.1	1640819	1641643	-	825	884971
cds-WP_002913342.1	NZ_KK737546.1	1641646	1642731	-	1086	441138
cds-WP_002913346.1	NZ_KK737546.1	1642773	1643705	-	933	410804
cds-WP_002913348.1	NZ_KK737546.1	1643873	1644424	+	552	251769
cds-WP_002913355.1	NZ_KK737546.1	1644445	1644930	-	486	735571
cds-WP_032429681.1	NZ_KK737546.1	1645140	1647284	-	2145	1716483
cds-WP_002913358.1	NZ_KK737546.1	1647284	1648594	-	1311	1076943
cds-WP_002913359.1	NZ_KK737546.1	1648754	1649038	-	285	72284
cds-WP_002913360.1	NZ_KK737546.1	1649412	1650734	+	1323	1220127
cds-WP_002913362.1	NZ_KK737546.1	1650796	1651557	-	762	475817
cds-WP_004149224.1	NZ_KK737546.1	1651847	1652776	+	930	21191
cds-WP_004174945.1	NZ_KK737546.1	1653189	1653671	+	483	171605
cds-WP_032428359.1	NZ_KK737546.1	1654039	1654920	+	882	53558
cds-WP_021440524.1	NZ_KK737546.1	1654930	1655838	-	909	5876
cds-WP_009486224.1	NZ_KK737546.1	1655971	1656429	+	459	748
cds-WP_023282888.1	NZ_KK737546.1	1656426	1657622	+	1197	54839
cds-WP_099119320.1	NZ_KK737546.1	1657961	1658032	+	72	11865
cds-WP_002913372.1	NZ_KK737546.1	1658103	1659317	-	1215	184501
cds-WP_004188912.1	NZ_KK737546.1	1659406	1659591	+	186	94
cds-WP_004153200.1	NZ_KK737546.1	1659588	1659701	-	114	1
cds-WP_004149230.1	NZ_KK737546.1	1659700	1661397	+	1698	132432
cds-WP_002913374.1	NZ_KK737546.1	1661409	1662146	+	738	94035
cds-WP_002913377.1	NZ_KK737546.1	1662200	1663165	-	966	492627
cds-WP_004154521.1	NZ_KK737546.1	1663429	1664664	+	1236	78732
cds-WP_032428368.1	NZ_KK737546.1	1664661	1666322	-	1662	2473
cds-WP_002913417.1	NZ_KK737546.1	1666503	1667495	+	993	555624
cds-WP_002913419.1	NZ_KK737546.1	1667626	1667985	+	360	26832
cds-WP_002913421.1	NZ_KK737546.1	1668043	1669284	-	1242	55976
cds-WP_002913423.1	NZ_KK737546.1	1669631	1670833	+	1203	1130101
cds-WP_032429682.1	NZ_KK737546.1	1670882	1673053	-	2172	54710
cds-WP_002913434.1	NZ_KK737546.1	1673558	1673911	+	354	12081
cds-WP_002913435.1	NZ_KK737546.1	1673915	1674307	+	393	54256
cds-WP_004145598.1	NZ_KK737546.1	1674359	1675777	-	1419	2171725
cds-WP_021440528.1	NZ_KK737546.1	1676741	1677667	-	927	243197
cds-WP_021440529.1	NZ_KK737546.1	1677756	1678754	+	999	280663
cds-WP_002913440.1	NZ_KK737546.1	1678751	1678969	-	219	75410
cds-WP_004180820.1	NZ_KK737546.1	1678971	1680986	-	2016	187688
cds-WP_004180822.1	NZ_KK737546.1	1681056	1682117	-	1062	426485
cds-WP_004174922.1	NZ_KK737546.1	1682348	1683109	+	762	189855
cds-WP_002913498.1	NZ_KK737546.1	1683286	1684257	+	972	388795
cds-WP_002913505.1	NZ_KK737546.1	1684638	1684895	+	258	2073672
cds-WP_021440531.1	NZ_KK737546.1	1684940	1686667	+	1728	9211480
cds-WP_000522253.1	NZ_KK737546.1	1686710	1687219	+	510	2727897
cds-WP_004890526.1	NZ_KK737546.1	1687261	1687500	-	240	15477
cds-WP_004890524.1	NZ_KK737546.1	1687497	1688363	-	867	4994
cds-WP_004174915.1	NZ_KK737546.1	1688446	1689744	+	1299	35406
cds-WP_004890521.1	NZ_KK737546.1	1689885	1690280	+	396	34883
cds-WP_004890515.1	NZ_KK737546.1	1690277	1691188	-	912	79384
cds-WP_002913623.1	NZ_KK737546.1	1691307	1692401	-	1095	60166
cds-WP_004890510.1	NZ_KK737546.1	1692391	1693266	-	876	36145
cds-WP_002913626.1	NZ_KK737546.1	1693266	1694099	-	834	79208
cds-WP_032429684.1	NZ_KK737546.1	1694099	1695121	-	1023	28242
cds-AF52_RS25445	NZ_KK737546.1	1695322	1695665	+	344	23988
cds-WP_020803947.1	NZ_KK737546.1	1695761	1696660	-	900	487147
cds-WP_002913630.1	NZ_KK737546.1	1696755	1697330	-	576	303648
cds-WP_002913635.1	NZ_KK737546.1	1697392	1697841	-	450	45986
cds-WP_002913637.1	NZ_KK737546.1	1697828	1698253	-	426	124078
cds-WP_002913639.1	NZ_KK737546.1	1698465	1699337	+	873	892736
cds-WP_032429685.1	NZ_KK737546.1	1699337	1700236	+	900	366182
cds-WP_002913642.1	NZ_KK737546.1	1700280	1701332	-	1053	115365
cds-WP_032428360.1	NZ_KK737546.1	1701378	1701863	-	486	2645
cds-WP_004174905.1	NZ_KK737546.1	1701875	1702534	-	660	8092
cds-WP_021440537.1	NZ_KK737546.1	1702544	1703443	-	900	1877
cds-WP_032429686.1	NZ_KK737546.1	1703464	1704825	-	1362	4542
cds-WP_021440539.1	NZ_KK737546.1	1704837	1706240	-	1404	32
cds-WP_004149260.1	NZ_KK737546.1	1706237	1707469	-	1233	17
cds-WP_032429687.1	NZ_KK737546.1	1707669	1708856	-	1188	0
cds-WP_004180842.1	NZ_KK737546.1	1708846	1709685	-	840	0
cds-WP_004152003.1	NZ_KK737546.1	1709695	1711098	-	1404	248
cds-WP_002913719.1	NZ_KK737546.1	1711110	1711397	-	288	93
cds-WP_000387720.1	NZ_KK737546.1	1711526	1711816	-	291	23
cds-WP_021440542.1	NZ_KK737546.1	1711855	1712871	-	1017	267
cds-WP_004180847.1	NZ_KK737546.1	1712861	1713667	-	807	26750
cds-WP_002913725.1	NZ_KK737546.1	1713664	1714353	-	690	35635
cds-WP_021440543.1	NZ_KK737546.1	1714331	1714810	-	480	0
cds-WP_002913729.1	NZ_KK737546.1	1714823	1715158	-	336	243
cds-WP_004185057.1	NZ_KK737546.1	1715377	1717656	-	2280	1193846
cds-WP_002913732.1	NZ_KK737546.1	1717951	1718907	+	957	117788
cds-WP_004149269.1	NZ_KK737546.1	1718924	1720918	+	1995	420775
cds-WP_009309515.1	NZ_KK737546.1	1720908	1721954	-	1047	39107
cds-WP_002913754.1	NZ_KK737546.1	1722018	1722614	-	597	111588
cds-WP_032429689.1	NZ_KK737546.1	1722673	1724655	-	1983	2332
cds-WP_004185072.1	NZ_KK737546.1	1725028	1728141	+	3114	186241
cds-WP_100181659.1	NZ_KK737546.1	1728269	1728328	-	60	332512
cds-WP_002913764.1	NZ_KK737546.1	1728694	1729047	+	354	46452
cds-WP_021440546.1	NZ_KK737546.1	1729051	1730178	+	1128	331260
cds-WP_002913768.1	NZ_KK737546.1	1730205	1730408	+	204	170347
cds-WP_002913770.1	NZ_KK737546.1	1730457	1731152	-	696	49633
cds-WP_021440547.1	NZ_KK737546.1	1731229	1733232	-	2004	106394
cds-WP_032429690.1	NZ_KK737546.1	1733242	1734117	-	876	77201
cds-WP_002913801.1	NZ_KK737546.1	1734237	1734950	-	714	646693
cds-WP_004149279.1	NZ_KK737546.1	1735167	1736201	-	1035	872043
cds-WP_002913803.1	NZ_KK737546.1	1736218	1737096	-	879	2822910
cds-WP_002913804.1	NZ_KK737546.1	1737250	1737816	+	567	417123
cds-WP_002913805.1	NZ_KK737546.1	1737820	1738290	+	471	532898
cds-WP_002913806.1	NZ_KK737546.1	1738352	1739413	-	1062	248952
cds-WP_004221267.1	NZ_KK737546.1	1739468	1739584	-	117	3898
cds-WP_002913807.1	NZ_KK737546.1	1739636	1741099	+	1464	654058
cds-WP_002913810.1	NZ_KK737546.1	1741109	1741468	+	360	55418
cds-WP_023301620.1	NZ_KK737546.1	1741596	1742519	+	924	229413
cds-WP_020947395.1	NZ_KK737546.1	1742516	1743217	-	702	168705
cds-WP_002913824.1	NZ_KK737546.1	1743316	1744602	-	1287	309755
cds-WP_002913827.1	NZ_KK737546.1	1744698	1745324	-	627	462095
cds-WP_021440551.1	NZ_KK737546.1	1745542	1746975	-	1434	158141
cds-WP_021440552.1	NZ_KK737546.1	1746985	1747878	-	894	3483
cds-WP_004149288.1	NZ_KK737546.1	1748142	1749179	+	1038	87988
cds-WP_004145656.1	NZ_KK737546.1	1749176	1749817	+	642	184624
cds-WP_002913838.1	NZ_KK737546.1	1749998	1752058	+	2061	1139557
cds-WP_002913839.1	NZ_KK737546.1	1752062	1753594	+	1533	415855
cds-WP_032429691.1	NZ_KK737546.1	1753648	1755876	-	2229	36138
cds-WP_004174861.1	NZ_KK737546.1	1756247	1756420	+	174	10998
cds-WP_004221278.1	NZ_KK737546.1	1756517	1757428	-	912	26098
cds-WP_021440556.1	NZ_KK737546.1	1757502	1758734	+	1233	131304
cds-WP_021440557.1	NZ_KK737546.1	1759028	1760206	+	1179	10614
cds-WP_009309501.1	NZ_KK737546.1	1760190	1762058	+	1869	32755
cds-WP_004151979.1	NZ_KK737546.1	1762153	1763730	-	1578	1688331
cds-WP_004151980.1	NZ_KK737546.1	1763798	1765264	-	1467	1035553
cds-WP_015958798.1	NZ_KK737546.1	1765423	1766814	+	1392	201938
cds-WP_004144303.1	NZ_KK737546.1	1766798	1767016	-	219	7702
cds-WP_021313079.1	NZ_KK737546.1	1767066	1768145	-	1080	15051
cds-WP_020317242.1	NZ_KK737546.1	1768329	1768808	-	480	6422
cds-WP_032418518.1	NZ_KK737546.1	1769030	1769722	-	693	13944
cds-WP_004144309.1	NZ_KK737546.1	1770089	1771567	-	1479	659840
cds-WP_002913889.1	NZ_KK737546.1	1771681	1772859	-	1179	1212608
cds-WP_002913890.1	NZ_KK737546.1	1772870	1773490	-	621	1257848
cds-WP_004149335.1	NZ_KK737546.1	1773525	1774799	-	1275	1136210
cds-WP_002913892.1	NZ_KK737546.1	1774891	1776012	-	1122	877919
cds-WP_004149336.1	NZ_KK737546.1	1776039	1777034	-	996	1246544
cds-WP_002913894.1	NZ_KK737546.1	1777311	1778477	-	1167	786978
cds-WP_004144312.1	NZ_KK737546.1	1778961	1779392	-	432	2141976
cds-WP_004890414.1	NZ_KK737546.1	1779553	1781877	-	2325	37340
cds-WP_021440561.1	NZ_KK737546.1	1781878	1786827	-	4950	1114128
cds-WP_002913950.1	NZ_KK737546.1	1787033	1787890	+	858	345441
cds-WP_032429692.1	NZ_KK737546.1	1788117	1788959	+	843	77470
cds-WP_021440563.1	NZ_KK737546.1	1789030	1789806	-	777	479480
cds-WP_002913953.1	NZ_KK737546.1	1789905	1791191	-	1287	1154616
cds-WP_002913954.1	NZ_KK737546.1	1791262	1791462	-	201	555439
cds-WP_002913956.1	NZ_KK737546.1	1791464	1791799	-	336	677131
cds-WP_032429693.1	NZ_KK737546.1	1791801	1793651	-	1851	1665981
cds-WP_004174835.1	NZ_KK737546.1	1793667	1794182	-	516	864867
cds-WP_002913979.1	NZ_KK737546.1	1794257	1794580	-	324	526111
cds-WP_002913991.1	NZ_KK737546.1	1794598	1794984	-	387	440727
cds-WP_002913992.1	NZ_KK737546.1	1795011	1796225	-	1215	1656612
cds-WP_002913993.1	NZ_KK737546.1	1796404	1796895	-	492	466070
cds-WP_004185116.1	NZ_KK737546.1	1797130	1797864	-	735	262672
cds-WP_002913995.1	NZ_KK737546.1	1797985	1798788	+	804	440062
cds-WP_021440564.1	NZ_KK737546.1	1798835	1799671	-	837	7931
cds-WP_021440565.1	NZ_KK737546.1	1799771	1800751	-	981	28928
cds-WP_023301580.1	NZ_KK737546.1	1800742	1801380	-	639	27902
cds-WP_002914002.1	NZ_KK737546.1	1801505	1802782	+	1278	252359
cds-WP_004144329.1	NZ_KK737546.1	1802779	1803915	-	1137	145066
cds-WP_021440567.1	NZ_KK737546.1	1803998	1804831	-	834	15578
cds-WP_002914018.1	NZ_KK737546.1	1804831	1806267	-	1437	5117
cds-WP_015958809.1	NZ_KK737546.1	1806337	1809612	-	3276	25983
cds-WP_004214134.1	NZ_KK737546.1	1809725	1810921	+	1197	6888
cds-WP_002914024.1	NZ_KK737546.1	1810995	1811417	+	423	1383
cds-WP_002914027.1	NZ_KK737546.1	1811473	1812726	-	1254	7400237
cds-WP_004185137.1	NZ_KK737546.1	1813052	1814242	+	1191	185039
cds-WP_002914032.1	NZ_KK737546.1	1814317	1814655	-	339	178238
cds-WP_004149357.1	NZ_KK737546.1	1814721	1816058	-	1338	416716
cds-WP_002914033.1	NZ_KK737546.1	1816045	1816731	-	687	163313
cds-WP_004888415.1	NZ_KK737546.1	1816761	1818182	-	1422	146319
cds-WP_004185139.1	NZ_KK737546.1	1818773	1822660	-	3888	1011965
cds-WP_004144346.1	NZ_KK737546.1	1822836	1824452	+	1617	64332
cds-WP_071603195.1	NZ_KK737546.1	1824449	1824991	-	543	32744
cds-WP_004180922.1	NZ_KK737546.1	1825021	1825656	-	636	10014
cds-WP_004144349.1	NZ_KK737546.1	1825870	1826718	+	849	347660
cds-WP_004888420.1	NZ_KK737546.1	1826775	1827035	+	261	102322
cds-WP_004144351.1	NZ_KK737546.1	1827048	1827428	-	381	87553
cds-WP_004888422.1	NZ_KK737546.1	1827428	1828159	-	732	295750
cds-WP_002914062.1	NZ_KK737546.1	1828171	1828908	-	738	438297
cds-WP_002914063.1	NZ_KK737546.1	1828920	1829825	-	906	2036644
cds-WP_002914065.1	NZ_KK737546.1	1829822	1830502	-	681	599061
cds-WP_002914067.1	NZ_KK737546.1	1830752	1831726	-	975	1004806
cds-WP_002914069.1	NZ_KK737546.1	1831742	1833541	-	1800	3510419
cds-WP_004144354.1	NZ_KK737546.1	1833727	1834206	-	480	109916
cds-WP_002914070.1	NZ_KK737546.1	1834203	1835159	-	957	1684700
cds-WP_002914072.1	NZ_KK737546.1	1835159	1835809	-	651	2744542
cds-WP_002914074.1	NZ_KK737546.1	1835842	1836417	-	576	2128499
cds-WP_121980491.1	NZ_KK737546.1	1836414	1836509	-	96	37984
cds-WP_004144357.1	NZ_KK737546.1	1836838	1838457	+	1620	148519
cds-WP_002914079.1	NZ_KK737546.1	1838442	1839179	-	738	54254
cds-WP_002914082.1	NZ_KK737546.1	1839311	1840642	+	1332	1695291
cds-WP_002914084.1	NZ_KK737546.1	1840688	1841071	-	384	54144
cds-WP_002914088.1	NZ_KK737546.1	1841384	1842073	+	690	34340
cds-WP_002914089.1	NZ_KK737546.1	1842131	1843216	-	1086	39770
cds-WP_002914091.1	NZ_KK737546.1	1843420	1843845	+	426	193891
cds-WP_002914092.1	NZ_KK737546.1	1843915	1844613	+	699	37770
cds-WP_004149373.1	NZ_KK737546.1	1844648	1847299	+	2652	607237
cds-WP_002914094.1	NZ_KK737546.1	1847420	1848775	+	1356	501477
cds-WP_004888435.1	NZ_KK737546.1	1848817	1849140	+	324	11662
cds-WP_004144368.1	NZ_KK737546.1	1849144	1850442	-	1299	405638
cds-AF52_RS14425	NZ_KK737547.1	98	328	-	231	1972
cds-WP_002890376.1	NZ_KK737547.1	349	636	-	288	0
cds-AF52_RS0123765	NZ_KK737547.1	642	842	-	201	0
cds-AF52_RS27035	NZ_KK737547.1	876	1049	+	174	8249
cds-AF52_RS14415	NZ_KK737547.1	4070	4221	+	152	3753
cds-AF52_RS14410	NZ_KK737547.1	4277	4528	-	252	106
cds-WP_002890386.1	NZ_KK737547.1	4875	5477	-	603	943006
cds-AF52_RS14400	NZ_KK737547.1	5700	5873	-	174	14306
cds-AF52_RS27040	NZ_KK737547.1	7013	7174	-	162	5211
cds-WP_032429763.1	NZ_KK737547.1	7192	7758	-	567	2455
cds-WP_032429764.1	NZ_KK737547.1	7833	7949	+	117	371
cds-WP_002890390.1	NZ_KK737547.1	8014	9078	+	1065	547712
cds-WP_002890395.1	NZ_KK737547.1	9187	10314	+	1128	3318011
cds-WP_002890398.1	NZ_KK737547.1	10337	10669	+	333	2027704
cds-WP_002890400.1	NZ_KK737547.1	10696	12543	+	1848	4132887
cds-WP_002890403.1	NZ_KK737547.1	12554	13525	+	972	501608
cds-WP_002890404.1	NZ_KK737547.1	13662	14027	+	366	22094
cds-WP_004144646.1	NZ_KK737547.1	14052	14747	+	696	13310
cds-WP_002890412.1	NZ_KK737547.1	14802	15686	-	885	1865428
cds-WP_002890414.1	NZ_KK737547.1	15985	16524	-	540	82266
cds-WP_002890417.1	NZ_KK737547.1	16672	17121	+	450	56399
cds-WP_004144650.1	NZ_KK737547.1	17125	18228	+	1104	109188
cds-WP_001021161.1	NZ_KK737547.1	18316	18786	+	471	510789
cds-WP_002891356.1	NZ_KK737547.1	18806	19225	+	420	1104461
cds-WP_004177267.1	NZ_KK737547.1	19297	20268	+	972	290796
cds-WP_004177266.1	NZ_KK737547.1	20261	20764	+	504	21052
cds-WP_004191727.1	NZ_KK737547.1	20810	21784	-	975	177519
cds-WP_004144655.1	NZ_KK737547.1	21845	23707	-	1863	628267
cds-WP_004144656.1	NZ_KK737547.1	23726	24625	-	900	344235
cds-WP_032429766.1	NZ_KK737547.1	24626	24868	-	243	72487
cds-WP_004151340.1	NZ_KK737547.1	25050	26498	+	1449	266996
cds-WP_032429768.1	NZ_KK737547.1	26565	27041	-	477	39367
cds-WP_002891460.1	NZ_KK737547.1	27092	27685	-	594	15995
cds-WP_002891462.1	NZ_KK737547.1	27648	28559	-	912	75185
cds-WP_002891465.1	NZ_KK737547.1	28751	29242	+	492	437824
cds-WP_004144660.1	NZ_KK737547.1	29286	30650	-	1365	162323
cds-WP_004177261.1	NZ_KK737547.1	30810	31988	-	1179	167345
cds-WP_002891473.1	NZ_KK737547.1	32320	33684	-	1365	990
cds-WP_002891476.1	NZ_KK737547.1	33695	34513	-	819	7661
cds-WP_032103307.1	NZ_KK737547.1	34588	36267	-	1680	1642
cds-WP_002891541.1	NZ_KK737547.1	36278	36598	-	321	20
cds-WP_032429771.1	NZ_KK737547.1	36612	38288	-	1677	1407
cds-WP_032419345.1	NZ_KK737547.1	38285	39106	-	822	3705
cds-WP_002891624.1	NZ_KK737547.1	39259	40017	+	759	57657
cds-WP_004178748.1	NZ_KK737547.1	40057	40389	-	333	66937
cds-WP_002891629.1	NZ_KK737547.1	40639	41526	-	888	3958484
cds-WP_002891634.1	NZ_KK737547.1	41538	41867	-	330	2163146
cds-WP_002891635.1	NZ_KK737547.1	41867	42478	-	612	6154700
cds-WP_032424651.1	NZ_KK737547.1	42468	44459	-	1992	20664858
cds-WP_002891641.1	NZ_KK737547.1	44479	45423	-	945	12372381
cds-WP_032429776.1	NZ_KK737547.1	45903	47378	-	1476	102547
cds-WP_002891647.1	NZ_KK737547.1	47422	48000	-	579	265209
cds-WP_032429779.1	NZ_KK737547.1	48303	48620	+	318	83877
cds-WP_004147333.1	NZ_KK737547.1	48966	50264	+	1299	8571044
cds-WP_002891804.1	NZ_KK737547.1	50574	51197	+	624	1780159
cds-WP_002891807.1	NZ_KK737547.1	51448	52722	+	1275	1859620
cds-WP_004151336.1	NZ_KK737547.1	52906	55260	+	2355	4555732
cds-WP_002444653.1	NZ_KK737547.1	55470	55742	+	273	1354090
cds-WP_004177252.1	NZ_KK737547.1	55957	57831	+	1875	1018832
cds-WP_004144680.1	NZ_KK737547.1	57980	58348	+	369	7422
cds-WP_002891860.1	NZ_KK737547.1	58460	58861	+	402	49972
cds-WP_002891863.1	NZ_KK737547.1	58973	59674	-	702	111838
cds-WP_032429782.1	NZ_KK737547.1	59741	61441	-	1701	61314
cds-WP_004151335.1	NZ_KK737547.1	61569	62387	+	819	47454
cds-WP_002891871.1	NZ_KK737547.1	62432	63484	-	1053	91569
cds-WP_002891873.1	NZ_KK737547.1	63600	64058	+	459	59440
cds-WP_032429784.1	NZ_KK737547.1	64102	65874	+	1773	281123
cds-WP_032429785.1	NZ_KK737547.1	65867	67645	+	1779	68565
cds-WP_002891893.1	NZ_KK737547.1	67889	68227	+	339	85
cds-WP_004152876.1	NZ_KK737547.1	68261	69547	+	1287	20500
cds-WP_020804789.1	NZ_KK737547.1	69602	70465	-	864	117982
cds-WP_002891903.1	NZ_KK737547.1	70682	71173	+	492	86484
cds-WP_004142687.1	NZ_KK737547.1	71211	71522	-	312	11108
cds-WP_004178755.1	NZ_KK737547.1	71590	71997	-	408	80318
cds-WP_013815099.1-31	NZ_KK737547.1	72608	73576	-	969	126563
cds-WP_004147373.1	NZ_KK737547.1	74028	77174	-	3147	5463951
cds-WP_004177236.1	NZ_KK737547.1	77197	78390	-	1194	2821536
cds-WP_002892080.1	NZ_KK737547.1	78533	79183	+	651	222061
cds-WP_032429786.1	NZ_KK737547.1	79313	82660	+	3348	1456054
cds-WP_032429788.1	NZ_KK737547.1	82696	83595	-	900	35929
cds-WP_002892136.1	NZ_KK737547.1	83663	83836	-	174	14896
cds-WP_002892142.1	NZ_KK737547.1	83849	84376	-	528	5852
cds-WP_002892144.1	NZ_KK737547.1	84446	84823	+	378	7742
cds-WP_002892145.1	NZ_KK737547.1	84974	85525	+	552	276003
cds-WP_032429789.1	NZ_KK737547.1	85618	87525	+	1908	301165
cds-WP_002892173.1	NZ_KK737547.1	87583	87915	+	333	175413
cds-WP_002892177.1	NZ_KK737547.1	87915	88520	+	606	268229
cds-WP_002892181.1	NZ_KK737547.1	88632	90506	+	1875	2627528
cds-WP_032423667.1	NZ_KK737547.1	90729	91373	+	645	401190
cds-WP_002892189.1	NZ_KK737547.1	91502	92464	+	963	73258
cds-WP_002892192.1	NZ_KK737547.1	92528	93832	+	1305	191639
cds-WP_002892195.1	NZ_KK737547.1	93868	95544	-	1677	194975
cds-WP_004147385.1	NZ_KK737547.1	95770	96990	-	1221	2887
cds-WP_002892203.1	NZ_KK737547.1	97260	98912	+	1653	289483
cds-WP_002892205.1	NZ_KK737547.1	99018	99497	-	480	47726
cds-WP_004151327.1	NZ_KK737547.1	99700	100494	-	795	26260
cds-WP_004893800.1	NZ_KK737547.1	100626	103127	-	2502	180177
cds-WP_002892208.1	NZ_KK737547.1	103234	103644	+	411	13163
cds-WP_004893797.1	NZ_KK737547.1	103641	104099	-	459	24645
cds-WP_002892258.1	NZ_KK737547.1	104096	105013	-	918	106223
cds-WP_004893793.1	NZ_KK737547.1	105154	105831	+	678	30641
cds-WP_004893788.1	NZ_KK737547.1	105818	106600	+	783	136969
cds-WP_002892263.1	NZ_KK737547.1	106708	107562	-	855	457456
cds-WP_009484702.1	NZ_KK737547.1	107621	108430	-	810	230047
cds-WP_004196998.1	NZ_KK737547.1	108420	109043	-	624	37536
cds-WP_032429794.1	NZ_KK737547.1	109014	109700	+	687	21131
cds-WP_032429796.1	NZ_KK737547.1	109697	112111	+	2415	84430
cds-WP_004219504.1	NZ_KK737547.1	112088	112201	-	114	650
cds-WP_004142997.1	NZ_KK737547.1	112293	113438	+	1146	14824
cds-WP_004151323.1	NZ_KK737547.1	113546	114622	-	1077	51527
cds-WP_032429798.1	NZ_KK737547.1	114734	115801	-	1068	92684
cds-WP_004151322.1	NZ_KK737547.1	115798	116307	-	510	63144
cds-WP_032429801.1	NZ_KK737547.1	116404	116742	-	339	33724
cds-WP_004151320.1	NZ_KK737547.1	116850	117572	-	723	417009
cds-WP_004151319.1	NZ_KK737547.1	117576	118070	-	495	380935
cds-WP_004143010.1	NZ_KK737547.1	118246	119631	+	1386	792501
cds-WP_004143016.1	NZ_KK737547.1	119677	119889	-	213	32605
cds-WP_004143017.1	NZ_KK737547.1	119891	120757	-	867	363687
cds-WP_013815099.1-32	NZ_KK737547.1	121337	122305	+	969	118264
cds-AF52_RS25480	NZ_KK737547.1	122362	122511	+	150	927
cds-WP_002893005.1	NZ_KK737547.1	122529	123590	+	1062	1898
cds-AF52_RS13845	NZ_KK737547.1	123655	124524	+	870	9556
cds-WP_013815099.1-33	NZ_KK737547.1	124555	125523	+	969	112625
cds-AF52_RS27075	NZ_KK737547.1	125582	125707	+	126	4800
cds-AF52_RS13835	NZ_KK737547.1	125760	126170	-	411	52
cds-AF52_RS27080	NZ_KK737547.1	127801	127981	-	181	5461
cds-AF52_RS13830	NZ_KK737547.1	128015	130339	-	2325	167471
cds-WP_021441375.1	NZ_KK737547.1	130436	131470	-	1035	29857
cds-WP_004151823.1	NZ_KK737547.1	132136	133002	-	867	63081
cds-WP_004223482.1	NZ_KK737547.1	133111	134538	+	1428	461
cds-WP_004142570.1	NZ_KK737547.1	134609	135853	+	1245	127477
cds-WP_004176981.1	NZ_KK737547.1	135857	136837	-	981	90028
cds-WP_004183289.1	NZ_KK737547.1	137086	137502	+	417	9981
cds-WP_016946855.1	NZ_KK737547.1	137522	138673	-	1152	1473
cds-WP_032429809.1	NZ_KK737547.1	138675	139697	-	1023	791
cds-WP_021441372.1	NZ_KK737547.1	139714	140919	-	1206	1821
cds-WP_021441371.1	NZ_KK737547.1	141107	142483	-	1377	29313
cds-WP_032428635.1	NZ_KK737547.1	142591	144789	-	2199	60749
cds-WP_032428633.1	NZ_KK737547.1	144849	145931	-	1083	257
cds-WP_032428631.1	NZ_KK737547.1	146327	147811	-	1485	103382
cds-WP_004176990.1	NZ_KK737547.1	147970	149271	+	1302	5587
cds-WP_002892824.1	NZ_KK737547.1	149285	149650	+	366	44
cds-WP_021441367.1	NZ_KK737547.1	150030	151529	+	1500	14366
cds-WP_021441366.1	NZ_KK737547.1	151507	152049	+	543	41800
cds-WP_004178885.1	NZ_KK737547.1	152067	152429	-	363	72645
cds-WP_004178884.1	NZ_KK737547.1	152430	152732	-	303	163604
cds-WP_021441365.1	NZ_KK737547.1	152816	153931	-	1116	115126
cds-WP_004183273.1	NZ_KK737547.1	153948	155120	-	1173	55679
cds-WP_002892774.1	NZ_KK737547.1	155238	155921	-	684	422814
cds-WP_009308086.1	NZ_KK737547.1	156346	157533	+	1188	181
cds-WP_004223434.1	NZ_KK737547.1	157578	159311	+	1734	61324
cds-WP_004183270.1	NZ_KK737547.1	159399	160175	+	777	1
cds-WP_032429971.1	NZ_KK737547.1	160201	160935	+	735	20386
cds-WP_013815099.1-34	NZ_KK737547.1	160961	161929	-	969	89015
cds-AF52_RS13690	NZ_KK737547.1	161961	162431	-	471	8
cds-WP_021441356.1	NZ_KK737547.1	162670	163593	+	924	0
cds-WP_004147437.1	NZ_KK737547.1	163758	165275	+	1518	0
cds-WP_021441355.1	NZ_KK737547.1	165380	166750	+	1371	0
cds-WP_021441354.1	NZ_KK737547.1	166750	168150	+	1401	0
cds-WP_187079191.1	NZ_KK737547.1	168174	169184	+	1011	0
cds-WP_004177009.1	NZ_KK737547.1	169200	169841	-	642	0
cds-WP_004152946.1	NZ_KK737547.1	170025	171047	-	1023	0
cds-WP_004142660.1	NZ_KK737547.1	171067	172551	-	1485	0
cds-WP_002892597.1	NZ_KK737547.1	172584	173507	-	924	0
cds-WP_004191476.1	NZ_KK737547.1	173937	174956	-	1020	0
cds-AF52_RS13635	NZ_KK737547.1	175058	176062	+	1005	0
cds-WP_004147428.1	NZ_KK737547.1	176984	178015	-	1032	0
cds-WP_004191478.1	NZ_KK737547.1	178025	179197	-	1173	0
cds-WP_004215104.1	NZ_KK737547.1	179194	180114	-	921	0
cds-WP_187079192.1	NZ_KK737547.1	180220	181188	-	969	96885
cds-AF52_RS0123810	NZ_KK737547.1	181222	181695	+	474	39233
cds-WP_032429814.1	NZ_KK737547.1	181760	183334	-	1575	67862
cds-WP_002892402.1	NZ_KK737547.1	183628	183900	-	273	219389
cds-WP_002892400.1	NZ_KK737547.1	184001	184921	-	921	180254
cds-WP_032429816.1	NZ_KK737547.1	185432	186298	+	867	80798
cds-WP_032428620.1	NZ_KK737547.1	186371	187675	-	1305	3861
cds-WP_004142684.1	NZ_KK737547.1	187721	187861	-	141	0
cds-WP_002892370.1	NZ_KK737547.1	188186	188356	+	171	19207
cds-AF52_RS27950	NZ_KK737547.1	188435	188512	-	78	8504
cds-WP_013815099.1-35	NZ_KK737547.1	188546	189514	+	969	107322
cds-AF52_RS13575	NZ_KK737547.1	189571	190284	-	714	238
cds-WP_004183295.1	NZ_KK737547.1	190287	191030	-	744	659
cds-WP_004176974.1	NZ_KK737547.1	191045	191515	-	471	98
cds-WP_002893017.1	NZ_KK737547.1	191508	191942	-	435	32
cds-WP_004178896.1	NZ_KK737547.1	192190	192843	-	654	169857
cds-WP_004142557.1	NZ_KK737547.1	192963	193331	-	369	21712
cds-WP_014599061.1	NZ_KK737547.1	193331	193912	-	582	59410
cds-WP_171991789.1	NZ_KK737547.1	194092	195207	+	1116	345369
cds-WP_002893035.1	NZ_KK737547.1	195238	195579	+	342	194085
cds-WP_002893037.1	NZ_KK737547.1	195597	195845	-	249	78641
cds-WP_032428645.1	NZ_KK737547.1	196348	199071	+	2724	218080
cds-WP_021441380.1	NZ_KK737547.1	199124	200203	+	1080	323
cds-WP_032429823.1	NZ_KK737547.1	200217	203309	+	3093	11165
cds-WP_004176956.1	NZ_KK737547.1	203658	204377	-	720	12902
cds-WP_004178906.1	NZ_KK737547.1	204425	205540	-	1116	1610
cds-WP_021441381.1	NZ_KK737547.1	205867	207534	+	1668	79781
cds-WP_004178910.1	NZ_KK737547.1	207553	208506	+	954	0
cds-WP_008805546.1	NZ_KK737547.1	208509	209402	+	894	0
cds-WP_004223507.1	NZ_KK737547.1	209406	210443	+	1038	16
cds-WP_021441382.1	NZ_KK737547.1	210433	211443	+	1011	3445
cds-WP_021441383.1	NZ_KK737547.1	211541	212809	+	1269	38837
cds-WP_032428650.1	NZ_KK737547.1	212913	213821	-	909	75
cds-WP_032429824.1	NZ_KK737547.1	213946	215280	+	1335	6397
cds-WP_004176948.1	NZ_KK737547.1	215277	216740	-	1464	117
cds-WP_004176946.1	NZ_KK737547.1	216982	217833	+	852	0
cds-WP_002893187.1	NZ_KK737547.1	217881	218522	+	642	0
cds-WP_002893189.1	NZ_KK737547.1	218537	219202	+	666	1174
cds-WP_004151676.1	NZ_KK737547.1	219195	219956	+	762	0
cds-WP_032428652.1	NZ_KK737547.1	220010	220774	-	765	40
cds-WP_004183313.1	NZ_KK737547.1	220955	222292	+	1338	0
cds-WP_104443363.1	NZ_KK737547.1	222667	222822	-	156	6
cds-WP_077254746.1	NZ_KK737547.1	223649	223759	-	111	3011
cds-WP_013815099.1-36	NZ_KK737547.1	223803	224771	-	969	84879
cds-WP_022615459.1	NZ_KK737547.1	225071	226066	-	996	58006
cds-WP_009483809.1	NZ_KK737547.1	226423	227127	-	705	12728
cds-WP_021441389.1	NZ_KK737547.1	227114	227950	-	837	3211
cds-WP_032429827.1	NZ_KK737547.1	227943	228776	-	834	16681
cds-WP_021441390.1	NZ_KK737547.1	228776	229798	-	1023	12174
cds-WP_009308119.1	NZ_KK737547.1	229918	231486	-	1569	96673
cds-WP_002893466.1	NZ_KK737547.1	231692	232387	+	696	15612
cds-WP_032429829.1	NZ_KK737547.1	232508	234172	-	1665	303764
cds-WP_004147503.1	NZ_KK737547.1	234186	235658	-	1473	541257
cds-WP_004151671.1	NZ_KK737547.1	235672	236259	-	588	22169
cds-WP_004142478.1	NZ_KK737547.1	236388	238421	+	2034	27997
cds-WP_071603220.1	NZ_KK737547.1	238467	238994	-	528	102977
cds-WP_021441392.1	NZ_KK737547.1	239138	240394	+	1257	58155
cds-WP_021441393.1	NZ_KK737547.1	240391	241284	-	894	7289
cds-WP_004183326.1	NZ_KK737547.1	241539	242144	+	606	28603
cds-WP_021441395.1	NZ_KK737547.1	242203	243702	-	1500	5481096
cds-WP_032428654.1	NZ_KK737547.1	243717	245135	-	1419	9418081
cds-WP_004893550.1	NZ_KK737547.1	245170	246120	-	951	6265779
cds-WP_004893549.1	NZ_KK737547.1	246113	246943	-	831	6587574
cds-WP_032429976.1	NZ_KK737547.1	247255	248205	+	951	476712
cds-WP_021441398.1	NZ_KK737547.1	248202	249164	-	963	438720
cds-WP_004885708.1	NZ_KK737547.1	249320	250408	-	1089	4576918
cds-WP_032429833.1	NZ_KK737547.1	250410	251936	-	1527	11740788
cds-WP_032428655.1	NZ_KK737547.1	251936	252544	-	609	4899624
cds-WP_021441401.1	NZ_KK737547.1	252555	253496	-	942	5522241
cds-WP_021441402.1	NZ_KK737547.1	253614	254273	-	660	66600
cds-WP_021441403.1	NZ_KK737547.1	254340	256568	-	2229	795972
cds-WP_004147519.1	NZ_KK737547.1	256828	258036	+	1209	25053
cds-WP_004176919.1	NZ_KK737547.1	258064	258267	+	204	1758
cds-WP_021441404.1	NZ_KK737547.1	258278	262159	+	3882	274012
cds-WP_002893737.1	NZ_KK737547.1	262224	263018	-	795	40816
cds-WP_004147521.1	NZ_KK737547.1	263015	264007	-	993	1532
cds-WP_032429835.1	NZ_KK737547.1	264004	265011	-	1008	93208
cds-WP_032429836.1	NZ_KK737547.1	265124	266365	+	1242	10123
cds-WP_004147526.1	NZ_KK737547.1	266628	267587	-	960	94477
cds-WP_032429837.1	NZ_KK737547.1	267776	268951	+	1176	52608
cds-WP_004147529.1	NZ_KK737547.1	268961	270568	+	1608	51446
cds-WP_020324582.1	NZ_KK737547.1	270582	271433	+	852	285072
cds-WP_024622880.1	NZ_KK737547.1	271442	272188	+	747	68530
cds-WP_002893892.1	NZ_KK737547.1	272189	272602	+	414	9998
cds-WP_021441407.1	NZ_KK737547.1	272959	275064	+	2106	1074299
cds-WP_002893903.1	NZ_KK737547.1	275169	275366	+	198	119357
cds-WP_004178982.1	NZ_KK737547.1	275363	275767	-	405	141853
cds-WP_021441408.1	NZ_KK737547.1	275742	276044	-	303	13347
cds-WP_021464368.1	NZ_KK737547.1	276228	276971	-	744	2038
cds-WP_032429838.1	NZ_KK737547.1	277029	278117	-	1089	0
cds-WP_020801584.1	NZ_KK737547.1	278281	279783	+	1503	76
cds-WP_002894035.1	NZ_KK737547.1	279780	280778	+	999	2170
cds-WP_002894036.1	NZ_KK737547.1	280799	281863	+	1065	9724
cds-WP_004178989.1	NZ_KK737547.1	281965	283206	+	1242	168287
cds-WP_004210859.1	NZ_KK737547.1	283420	284619	-	1200	364
cds-WP_004183373.1	NZ_KK737547.1	284721	285749	+	1029	3335
cds-WP_032429839.1	NZ_KK737547.1	285810	287078	-	1269	78548
cds-WP_032429841.1	NZ_KK737547.1	287104	288462	-	1359	22657
cds-WP_004151655.1	NZ_KK737547.1	288573	289382	-	810	183754
cds-WP_072157843.1	NZ_KK737547.1	289504	290454	-	951	6262
cds-WP_032429842.1	NZ_KK737547.1	290600	291838	-	1239	0
cds-WP_002894159.1	NZ_KK737547.1	291835	293070	-	1236	0
cds-WP_032429843.1	NZ_KK737547.1	293067	294329	-	1263	41648
cds-WP_002894164.1	NZ_KK737547.1	294781	295389	+	609	2022
cds-WP_032429844.1	NZ_KK737547.1	295402	296898	+	1497	1763
cds-WP_032429847.1	NZ_KK737547.1	296895	297923	+	1029	174
cds-WP_032429849.1	NZ_KK737547.1	297966	298907	-	942	2180
cds-WP_004223619.1	NZ_KK737547.1	298919	299923	-	1005	0
cds-WP_004147555.1	NZ_KK737547.1	299920	300909	-	990	0
cds-WP_021441413.1	NZ_KK737547.1	300906	302408	-	1503	946
cds-WP_032429851.1	NZ_KK737547.1	302453	303433	-	981	615
cds-WP_032429853.1	NZ_KK737547.1	303842	306151	+	2310	0
cds-WP_002894357.1	NZ_KK737547.1	306259	306801	-	543	12225
cds-WP_004142397.1	NZ_KK737547.1	306798	307487	-	690	38935
cds-WP_020802207.1	NZ_KK737547.1	307629	308774	+	1146	3
cds-WP_004212613.1	NZ_KK737547.1	308775	309401	-	627	47384
cds-WP_002894369.1	NZ_KK737547.1	309386	310609	-	1224	79364
cds-WP_004147565.1	NZ_KK737547.1	310720	311652	-	933	39881
cds-WP_002894375.1	NZ_KK737547.1	311833	312582	-	750	6292
cds-WP_002894394.1	NZ_KK737547.1	312994	313557	+	564	3177344
cds-WP_004183398.1	NZ_KK737547.1	313745	315310	+	1566	1004454
cds-WP_002894401.1	NZ_KK737547.1	315387	315815	-	429	45962
cds-WP_002894404.1	NZ_KK737547.1	316002	316412	-	411	142584
cds-WP_032429854.1	NZ_KK737547.1	316591	317388	-	798	33598
cds-WP_004142371.1	NZ_KK737547.1	317481	318854	-	1374	129290
cds-WP_072143258.1	NZ_KK737547.1	319136	319711	+	576	215433
cds-WP_002439184.1	NZ_KK737547.1	319906	320115	+	210	1411471
cds-WP_002894459.1	NZ_KK737547.1	320183	320566	-	384	109315
cds-WP_002894461.1	NZ_KK737547.1	320656	321444	+	789	96487
cds-WP_002894464.1	NZ_KK737547.1	321687	321893	+	207	47421
cds-WP_002894467.1	NZ_KK737547.1	322084	323049	-	966	1807706
cds-WP_020803604.1	NZ_KK737547.1	323230	324189	-	960	106567
cds-WP_002894472.1	NZ_KK737547.1	324320	324964	-	645	96620
cds-WP_002894474.1	NZ_KK737547.1	325069	325332	-	264	105601
cds-WP_002894539.1	NZ_KK737547.1	325445	326644	-	1200	964851
cds-WP_004147579.1	NZ_KK737547.1	326783	327931	-	1149	626250
cds-WP_002894613.1	NZ_KK737547.1	327943	329055	-	1113	125684
cds-WP_002894617.1	NZ_KK737547.1	329055	330956	-	1902	541301
cds-WP_002894620.1	NZ_KK737547.1	330984	331451	-	468	253214
cds-WP_002894623.1	NZ_KK737547.1	331455	331772	-	318	120045
cds-WP_004151650.1	NZ_KK737547.1	331995	332624	-	630	14421
cds-WP_004176879.1	NZ_KK737547.1	332697	333347	-	651	258468
cds-WP_032429857.1	NZ_KK737547.1	333340	334371	-	1032	473285
cds-WP_002894693.1	NZ_KK737547.1	334371	334961	-	591	596226
cds-WP_004147581.1	NZ_KK737547.1	334976	337558	-	2583	3344331
cds-WP_032429977.1	NZ_KK737547.1	337785	338267	+	483	57647
cds-WP_032429859.1	NZ_KK737547.1	338313	340106	-	1794	46679
cds-WP_032429860.1	NZ_KK737547.1	340172	341842	-	1671	5999
cds-WP_002894706.1	NZ_KK737547.1	342216	342941	-	726	290778
cds-WP_002894707.1	NZ_KK737547.1	342941	343615	-	675	266857
cds-WP_002894709.1	NZ_KK737547.1	343615	344355	-	741	228136
cds-WP_002894712.1	NZ_KK737547.1	344520	345431	-	912	1511799
cds-WP_032429861.1	NZ_KK737547.1	345786	347324	-	1539	659377
cds-WP_004197606.1	NZ_KK737547.1	347450	348328	-	879	1232034
cds-WP_002894722.1	NZ_KK737547.1	348476	348949	-	474	439781
cds-WP_004176871.1	NZ_KK737547.1	348946	349992	-	1047	368834
cds-WP_002894730.1	NZ_KK737547.1	350146	351570	-	1425	1445594
cds-WP_032429863.1	NZ_KK737547.1	351750	352925	+	1176	23577
cds-WP_002894734.1	NZ_KK737547.1	354033	355697	-	1665	104408
cds-WP_002894738.1	NZ_KK737547.1	355976	356728	-	753	132508
cds-WP_002894742.1	NZ_KK737547.1	356845	358065	-	1221	808857
cds-WP_002894747.1	NZ_KK737547.1	358074	359222	-	1149	550694
cds-WP_002894749.1	NZ_KK737547.1	359336	360136	-	801	993594
cds-WP_032429865.1	NZ_KK737547.1	360451	362418	+	1968	797303
cds-WP_002894753.1	NZ_KK737547.1	362597	364264	+	1668	2855847
cds-WP_004142270.1	NZ_KK737547.1	364318	364626	-	309	4329
cds-WP_004152230.1	NZ_KK737547.1	364699	366102	+	1404	31599
cds-WP_002894759.1	NZ_KK737547.1	366150	366482	+	333	5129
cds-WP_166686314.1	NZ_KK737547.1	366534	366977	-	444	56948
cds-WP_002894761.1	NZ_KK737547.1	367099	367551	-	453	955694
cds-WP_002894765.1	NZ_KK737547.1	367843	368373	-	531	381317
cds-WP_002894767.1	NZ_KK737547.1	368525	368818	-	294	86266
cds-WP_004152229.1	NZ_KK737547.1	368952	369725	-	774	157401
cds-WP_002894771.1	NZ_KK737547.1	369909	370457	+	549	1066784
cds-WP_002894773.1	NZ_KK737547.1	370490	372130	+	1641	3674512
cds-WP_004179052.1	NZ_KK737547.1	372185	372622	+	438	219332
cds-WP_002894776.1	NZ_KK737547.1	372604	373281	-	678	147672
cds-WP_021441429.1	NZ_KK737547.1	373278	375965	-	2688	24059
cds-WP_032429868.1	NZ_KK737547.1	375966	376541	-	576	0
cds-WP_021441430.1	NZ_KK737547.1	376552	378600	-	2049	18
cds-WP_004152226.1	NZ_KK737547.1	378621	380300	-	1680	593
cds-WP_020323459.1	NZ_KK737547.1	380300	380389	-	90	0
cds-WP_004142243.1	NZ_KK737547.1	380696	380905	+	210	850
cds-WP_032429869.1	NZ_KK737547.1	381089	382531	+	1443	37365
cds-WP_004893379.1	NZ_KK737547.1	382503	383981	-	1479	10909
cds-WP_002894919.1	NZ_KK737547.1	384249	384992	+	744	16210
cds-WP_004176857.1	NZ_KK737547.1	385007	385663	+	657	66059
cds-WP_004183433.1	NZ_KK737547.1	385657	386589	+	933	799927
cds-WP_004183435.1	NZ_KK737547.1	386579	387322	+	744	43630
cds-WP_002894928.1	NZ_KK737547.1	387404	388129	+	726	48084
cds-WP_004176855.1	NZ_KK737547.1	388126	389121	+	996	17400
cds-WP_004183438.1	NZ_KK737547.1	389131	389775	+	645	17329
cds-WP_002894935.1	NZ_KK737547.1	389791	390582	+	792	120566
cds-WP_004183439.1	NZ_KK737547.1	390673	391956	-	1284	12944352
cds-WP_004142216.1	NZ_KK737547.1	392597	393001	+	405	5320365
cds-WP_002894949.1	NZ_KK737547.1	392995	393342	+	348	6047984
cds-WP_004179067.1	NZ_KK737547.1	393342	395108	+	1767	18938181
cds-WP_002894954.1	NZ_KK737547.1	395124	395840	+	717	5803723
cds-WP_012068464.1	NZ_KK737547.1	396222	399029	+	2808	27024889
cds-WP_004142209.1	NZ_KK737547.1	399044	400270	+	1227	6268512
cds-WP_002895039.1	NZ_KK737547.1	400374	401540	+	1167	8673088
cds-WP_002895043.1	NZ_KK737547.1	401540	402409	+	870	3387838
cds-WP_002895047.1	NZ_KK737547.1	403234	404802	+	1569	2416197
cds-WP_002895049.1	NZ_KK737547.1	404818	405957	+	1140	1366863
cds-WP_002895051.1	NZ_KK737547.1	405973	406089	+	117	99743
cds-WP_002895053.1	NZ_KK737547.1	406089	406379	+	291	29736
cds-WP_002895056.1	NZ_KK737547.1	406529	406933	+	405	436989
cds-WP_004152221.1	NZ_KK737547.1	406930	407622	+	693	1202036
cds-WP_002895061.1	NZ_KK737547.1	407626	408054	+	429	325615
cds-WP_004179068.1	NZ_KK737547.1	408154	409479	+	1326	850591
cds-WP_032429872.1	NZ_KK737547.1	409609	410901	+	1293	2741269
cds-WP_002895068.1	NZ_KK737547.1	410936	411460	+	525	3120660
cds-WP_002895071.1	NZ_KK737547.1	411470	412264	+	795	1820126
cds-WP_032409073.1	NZ_KK737547.1	413744	413893	-	150	1815
cds-WP_002895074.1	NZ_KK737547.1	413963	415006	+	1044	30470
cds-WP_004151689.1	NZ_KK737547.1	415042	415761	+	720	54509
cds-WP_004147641.1	NZ_KK737547.1	415758	416702	-	945	10267
cds-WP_002895084.1	NZ_KK737547.1	416820	417185	-	366	91257
cds-WP_002895086.1	NZ_KK737547.1	417500	418552	+	1053	12692
cds-WP_002895089.1	NZ_KK737547.1	418626	419378	-	753	5333687
cds-WP_023302155.1	NZ_KK737547.1	419670	420713	-	1044	517873
cds-WP_004179071.1	NZ_KK737547.1	420707	421855	-	1149	818264
cds-WP_004142166.1	NZ_KK737547.1	421858	422904	-	1047	1986555
cds-WP_002895150.1	NZ_KK737547.1	422914	423930	-	1017	1402109
cds-WP_032428718.1	NZ_KK737547.1	424140	425612	-	1473	78046
cds-WP_032429873.1	NZ_KK737547.1	425680	426468	-	789	21176
cds-WP_002895156.1	NZ_KK737547.1	426621	426770	+	150	3911
cds-WP_032428721.1	NZ_KK737547.1	426913	427686	+	774	140771
cds-WP_002895159.1	NZ_KK737547.1	427686	428375	+	690	57819
cds-WP_004176832.1	NZ_KK737547.1	428378	429436	+	1059	193198
cds-WP_002895164.1	NZ_KK737547.1	429437	430255	-	819	64049
cds-WP_002895166.1	NZ_KK737547.1	430484	431479	+	996	431903
cds-WP_002895168.1	NZ_KK737547.1	431589	431855	-	267	681374
cds-WP_004147654.1	NZ_KK737547.1	431907	432212	-	306	534032
cds-WP_004151693.1	NZ_KK737547.1	432339	432584	-	246	317490
cds-WP_004176831.1	NZ_KK737547.1	432913	434124	+	1212	261455
cds-WP_032429874.1	NZ_KK737547.1	434280	435014	+	735	465946
cds-WP_004151695.1	NZ_KK737547.1	435056	435610	-	555	169933
cds-WP_002895280.1	NZ_KK737547.1	435692	435904	-	213	26331
cds-WP_032428722.1	NZ_KK737547.1	436289	436435	+	147	44
cds-WP_002895283.1	NZ_KK737547.1	436640	437146	+	507	12223
cds-WP_072271782.1	NZ_KK737547.1	437163	438086	-	924	34578
cds-AF52_RS0123875	NZ_KK737547.1	438125	441190	-	3066	26654
cds-WP_032429876.1	NZ_KK737547.1	441191	442276	-	1086	0
cds-WP_021441450.1	NZ_KK737547.1	442810	443241	+	432	3809
cds-WP_020316497.1	NZ_KK737547.1	443293	445980	+	2688	54205
cds-WP_004142122.1	NZ_KK737547.1	446254	447537	-	1284	1546721
cds-WP_004182478.1	NZ_KK737547.1	447692	449011	+	1320	213615
cds-WP_021441452.1	NZ_KK737547.1	449008	449964	+	957	34390
cds-WP_002895358.1	NZ_KK737547.1	450026	450751	+	726	210801
cds-AF52_RS27965	NZ_KK737547.1	450894	451647	+	754	560431
cds-WP_160333877.1	NZ_KK737547.1	451644	452582	+	939	1510645
cds-WP_032428723.1	NZ_KK737547.1	452579	454105	+	1527	889768
cds-WP_004147672.1	NZ_KK737547.1	454204	455586	+	1383	206692
cds-WP_002895575.1	NZ_KK737547.1	456305	456781	-	477	17200
cds-WP_004223758.1	NZ_KK737547.1	456852	458141	-	1290	94796
cds-WP_032429877.1	NZ_KK737547.1	458355	459395	+	1041	61569
cds-WP_004183475.1	NZ_KK737547.1	459392	460549	+	1158	48014
cds-WP_032429878.1	NZ_KK737547.1	460533	461288	+	756	10440
cds-WP_002895648.1	NZ_KK737547.1	461281	462003	+	723	39078
cds-WP_004152853.1	NZ_KK737547.1	461945	462667	-	723	8646
cds-WP_002895652.1	NZ_KK737547.1	462754	462966	-	213	42201
cds-WP_004147678.1	NZ_KK737547.1	463378	465399	+	2022	1099513
cds-WP_032429879.1	NZ_KK737547.1	465648	466745	-	1098	68781
cds-WP_002895659.1	NZ_KK737547.1	466749	467420	-	672	103988
cds-WP_021441454.1	NZ_KK737547.1	467420	469060	-	1641	27740
cds-WP_004142092.1	NZ_KK737547.1	469165	470070	-	906	4685
cds-WP_002895665.1	NZ_KK737547.1	470405	471394	+	990	198020
cds-WP_021441455.1	NZ_KK737547.1	471418	471930	+	513	62327
cds-WP_002895670.1	NZ_KK737547.1	471934	472422	+	489	35748
cds-WP_002895672.1	NZ_KK737547.1	472415	472663	+	249	1552
cds-WP_002895674.1	NZ_KK737547.1	472665	473117	+	453	11003
cds-WP_004142079.1	NZ_KK737547.1	473163	473867	+	705	105515
cds-WP_032429880.1	NZ_KK737547.1	474048	475013	-	966	56829
cds-WP_032429882.1	NZ_KK737547.1	475010	476254	-	1245	51518
cds-WP_004179098.1	NZ_KK737547.1	476251	477012	-	762	8279
cds-WP_004176793.1	NZ_KK737547.1	477144	477581	+	438	111954
cds-WP_004142068.1	NZ_KK737547.1	477642	478748	-	1107	131060
cds-WP_004212202.1	NZ_KK737547.1	478878	480011	-	1134	40528
cds-WP_032429883.1	NZ_KK737547.1	480001	481740	-	1740	193594
cds-WP_002895745.1	NZ_KK737547.1	481733	482728	-	996	138867
cds-WP_002895746.1	NZ_KK737547.1	482728	483387	-	660	42359
cds-WP_004223785.1	NZ_KK737547.1	483461	484384	-	924	8974
cds-WP_004142057.1	NZ_KK737547.1	484376	484513	+	138	0
cds-WP_019705008.1	NZ_KK737547.1	484801	486132	+	1332	328
cds-AF52_RS27125	NZ_KK737547.1	486247	486348	-	102	3043
cds-WP_032429885.1	NZ_KK737547.1	488364	488701	-	338	32043
cds-WP_002895750.1	NZ_KK737547.1	488735	489484	+	750	459
cds-WP_002895753.1	NZ_KK737547.1	489498	490343	+	846	2929
cds-WP_002895757.1	NZ_KK737547.1	490343	491335	+	993	0
cds-WP_032429886.1	NZ_KK737547.1	491550	492905	+	1356	284327
cds-WP_004147693.1	NZ_KK737547.1	493093	495249	+	2157	226505
cds-WP_004179105.1	NZ_KK737547.1	495279	496247	+	969	35195
cds-WP_004176772.1	NZ_KK737547.1	496357	496617	-	261	217080
cds-WP_032428726.1	NZ_KK737547.1	496903	497169	-	267	3502
cds-WP_004183485.1	NZ_KK737547.1	497190	497450	-	261	651
cds-WP_016529094.1	NZ_KK737547.1	497590	498204	-	615	99399
cds-WP_021441457.1	NZ_KK737547.1	498301	499215	+	915	61245
cds-WP_021441458.1	NZ_KK737547.1	499218	501413	-	2196	57906
cds-WP_004142040.1	NZ_KK737547.1	501525	502247	-	723	627524
cds-WP_002895837.1	NZ_KK737547.1	502244	502903	-	660	843647
cds-WP_002895839.1	NZ_KK737547.1	503029	503775	-	747	3283577
cds-WP_002895841.1	NZ_KK737547.1	504184	504687	-	504	247067
cds-WP_002895842.1	NZ_KK737547.1	504925	505812	-	888	25043
cds-WP_002895845.1	NZ_KK737547.1	506164	506676	+	513	1191159
cds-WP_021441460.1	NZ_KK737547.1	506767	508347	-	1581	605016
cds-WP_002895851.1	NZ_KK737547.1	508616	508741	-	126	141450
cds-WP_004176765.1	NZ_KK737547.1	508927	509400	+	474	69952
cds-WP_021441462.1	NZ_KK737547.1	509397	510509	+	1113	241712
cds-WP_004176762.1	NZ_KK737547.1	510679	512055	+	1377	379138
cds-WP_004151705.1	NZ_KK737547.1	512124	512840	+	717	62810
cds-WP_002895871.1	NZ_KK737547.1	512986	513900	-	915	516696
cds-WP_002895874.1	NZ_KK737547.1	514101	514886	-	786	60490
cds-WP_002895876.1	NZ_KK737547.1	515065	516657	+	1593	379598
cds-WP_021441465.1	NZ_KK737547.1	517192	519555	-	2364	39
cds-WP_004183491.1	NZ_KK737547.1	519571	520872	-	1302	2087
cds-WP_004219745.1	NZ_KK737547.1	521115	522245	+	1131	50133
cds-WP_004176744.1	NZ_KK737547.1	522242	523507	-	1266	95866
cds-WP_004212174.1	NZ_KK737547.1	523647	524462	-	816	290108
cds-WP_032429888.1	NZ_KK737547.1	524639	527071	-	2433	0
cds-WP_004183492.1	NZ_KK737547.1	527076	527975	-	900	2767
cds-WP_004141998.1	NZ_KK737547.1	528130	528885	-	756	46701
cds-WP_032429890.1	NZ_KK737547.1	528885	530120	-	1236	33666
cds-WP_004147725.1	NZ_KK737547.1	530356	531297	+	942	19509
cds-WP_004151710.1	NZ_KK737547.1	531315	533174	+	1860	280532
cds-WP_012068490.1	NZ_KK737547.1	533207	534748	+	1542	426411
cds-WP_002892997.1	NZ_KK737547.1	534795	535715	+	921	92962
cds-WP_004147729.1	NZ_KK737547.1	535717	536628	+	912	25599
cds-WP_032429891.1	NZ_KK737547.1	537149	538474	-	1326	528772
cds-WP_004176729.1	NZ_KK737547.1	538707	539948	-	1242	1387271
cds-WP_004151712.1	NZ_KK737547.1	540327	540710	+	384	72067
cds-WP_029884283.1	NZ_KK737547.1	540826	541935	+	1110	76782
cds-WP_004176727.1	NZ_KK737547.1	541938	542564	-	627	31119
cds-AF52_RS27135	NZ_KK737547.1	542764	542887	-	124	11223
cds-WP_171290763.1	NZ_KK737547.1	551069	551268	-	200	8854
cds-WP_179139609.1	NZ_KK737547.1	552619	552832	+	214	13777
cds-AF52_RS11970	NZ_KK737547.1	559347	559565	+	219	13068
cds-WP_032428727.1	NZ_KK737547.1	559740	559868	+	129	0
cds-WP_032429893.1	NZ_KK737547.1	560520	561722	+	1203	590429
cds-WP_004151717.1	NZ_KK737547.1	561761	562519	-	759	209211
cds-WP_004141974.1	NZ_KK737547.1	562621	563214	-	594	189315
cds-WP_004141972.1	NZ_KK737547.1	563542	564774	+	1233	64037
cds-WP_004141971.1	NZ_KK737547.1	564812	565624	-	813	275497
cds-WP_004151719.1	NZ_KK737547.1	565624	566826	-	1203	58742
cds-WP_032429895.1	NZ_KK737547.1	566909	567472	+	564	8191
cds-WP_032429979.1	NZ_KK737547.1	567650	569335	-	1686	93104
cds-WP_002896351.1	NZ_KK737547.1	569602	569985	+	384	54043
cds-WP_002896352.1	NZ_KK737547.1	569992	570255	-	264	56774
cds-WP_004179132.1	NZ_KK737547.1	570458	570745	+	288	69385
cds-WP_004179133.1	NZ_KK737547.1	570729	571451	+	723	16551
cds-WP_002896363.1	NZ_KK737547.1	571566	572468	+	903	33061
cds-WP_002896365.1	NZ_KK737547.1	572557	573036	+	480	179856
cds-WP_002896368.1	NZ_KK737547.1	573385	574497	+	1113	62099
cds-WP_002896370.1	NZ_KK737547.1	574661	575794	+	1134	114210
cds-WP_002896371.1	NZ_KK737547.1	575805	576758	+	954	2384
cds-WP_002896372.1	NZ_KK737547.1	576755	577600	+	846	31102
cds-WP_002896376.1	NZ_KK737547.1	577658	578146	+	489	106634
cds-WP_004147758.1	NZ_KK737547.1	578188	579315	+	1128	130123
cds-WP_002896380.1	NZ_KK737547.1	579394	580110	+	717	21539
cds-WP_002896382.1	NZ_KK737547.1	580107	581579	+	1473	12453
cds-WP_002896384.1	NZ_KK737547.1	581666	582397	-	732	93184
cds-WP_004141917.1	NZ_KK737547.1	582581	583249	-	669	271337
cds-WP_002896386.1	NZ_KK737547.1	583249	583965	-	717	96170
cds-WP_002896390.1	NZ_KK737547.1	583972	584703	-	732	244487
cds-WP_002896392.1	NZ_KK737547.1	584724	585452	-	729	159177
cds-WP_002896394.1	NZ_KK737547.1	585679	586194	-	516	90003
cds-AF52_RS11825	NZ_KK737547.1	587073	587345	+	273	388
cds-WP_013815099.1-37	NZ_KK737547.1	587378	588346	+	969	95238
cds-AF52_RS11815	NZ_KK737547.1	588400	589278	+	879	31580
cds-WP_032429899.1	NZ_KK737547.1	589310	590140	+	831	143774
cds-WP_002896399.1	NZ_KK737547.1	590137	591150	-	1014	311737
cds-WP_004209682.1	NZ_KK737547.1	591238	592680	-	1443	61543
cds-WP_032429901.1	NZ_KK737547.1	592691	593692	-	1002	57611
cds-WP_004176700.1	NZ_KK737547.1	593731	595449	-	1719	184566
cds-WP_002896408.1	NZ_KK737547.1	595601	596035	+	435	2159
cds-WP_004147771.1	NZ_KK737547.1	596247	597215	-	969	0
cds-WP_004176696.1	NZ_KK737547.1	597226	598878	-	1653	226
cds-AF52_RS11770	NZ_KK737547.1	599022	599681	-	660	5904
cds-WP_013815099.1-38	NZ_KK737547.1	599738	600706	-	969	92460
cds-AF52_RS11760	NZ_KK737547.1	600739	600987	-	249	13780
cds-WP_032429902.1	NZ_KK737547.1	601103	601798	-	696	2582
cds-WP_013815099.1-39	NZ_KK737547.1	602061	603029	-	969	83115
cds-WP_032429903.1	NZ_KK737547.1	603283	604941	+	1659	154950
cds-WP_002896440.1	NZ_KK737547.1	605088	606203	+	1116	510930
cds-WP_032429904.1	NZ_KK737547.1	606200	608140	+	1941	227455
cds-WP_002896516.1	NZ_KK737547.1	608217	608438	-	222	179488
cds-WP_002896520.1	NZ_KK737547.1	608764	609081	+	318	738868
cds-WP_002896522.1	NZ_KK737547.1	609112	611391	+	2280	2753192
cds-WP_001040187.1	NZ_KK737547.1	611511	611729	-	219	393746
cds-WP_002898014.1	NZ_KK737547.1	612083	612784	-	702	135965
cds-WP_004224003.1	NZ_KK737547.1	612829	614550	-	1722	116655
cds-WP_032429906.1	NZ_KK737547.1	614551	616317	-	1767	305259
cds-WP_002898019.1	NZ_KK737547.1	616432	617400	-	969	650347
cds-WP_000228469.1	NZ_KK737547.1	617933	618427	+	495	345735
cds-AF52_RS0123915	NZ_KK737547.1	618563	622808	+	4246	1364564
cds-WP_002898132.1	NZ_KK737547.1	622931	623542	+	612	356677
cds-WP_004179165.1	NZ_KK737547.1	623551	624894	+	1344	837337
cds-WP_002898139.1	NZ_KK737547.1	624985	626277	+	1293	3143502
cds-WP_004147794.1	NZ_KK737547.1	626478	628916	+	2439	5353
cds-WP_004150845.1	NZ_KK737547.1	628927	629544	+	618	13769
cds-WP_004150844.1	NZ_KK737547.1	629546	630409	+	864	0
cds-WP_032429909.1	NZ_KK737547.1	630684	631832	+	1149	192456
cds-WP_002898145.1	NZ_KK737547.1	631995	632735	-	741	45432
cds-WP_002898148.1	NZ_KK737547.1	632927	635209	-	2283	2677902
cds-WP_032429911.1	NZ_KK737547.1	635261	636118	-	858	159177
cds-WP_004150842.1	NZ_KK737547.1	636504	638264	-	1761	793281
cds-WP_002898152.1	NZ_KK737547.1	638380	639072	+	693	2304
cds-WP_004176687.1	NZ_KK737547.1	639261	640349	+	1089	245942
cds-WP_002898157.1	NZ_KK737547.1	640423	641706	+	1284	297945
cds-WP_002898160.1	NZ_KK737547.1	641881	642564	+	684	373879
cds-WP_002898162.1	NZ_KK737547.1	642698	644371	+	1674	41143787
cds-WP_002898165.1	NZ_KK737547.1	644523	644810	+	288	867236
cds-WP_032411196.1	NZ_KK737547.1	645016	647280	+	2265	1354
cds-WP_004201387.1	NZ_KK737547.1	647317	649065	+	1749	416393
cds-WP_016946992.1	NZ_KK737547.1	649062	650042	+	981	33582
cds-WP_032429912.1	NZ_KK737547.1	650097	651326	+	1230	100009
cds-WP_002898177.1	NZ_KK737547.1	651390	651572	+	183	79898
cds-WP_032429914.1	NZ_KK737547.1	651569	652315	+	747	215041
cds-WP_002898182.1	NZ_KK737547.1	652453	653346	+	894	1211
cds-WP_004141786.1	NZ_KK737547.1	653323	654102	-	780	38118
cds-WP_002898187.1	NZ_KK737547.1	654224	655024	+	801	191885
cds-WP_032429915.1	NZ_KK737547.1	655021	656343	+	1323	388587
cds-WP_004150840.1	NZ_KK737547.1	656324	657028	+	705	167868
cds-WP_004176682.1	NZ_KK737547.1	657028	661476	+	4449	1250961
cds-WP_002898195.1	NZ_KK737547.1	661677	663467	+	1791	269014
cds-WP_002898198.1	NZ_KK737547.1	663770	664321	+	552	1123889
cds-WP_002898200.1	NZ_KK737547.1	664335	664982	+	648	739570
cds-WP_002898202.1	NZ_KK737547.1	665051	666241	-	1191	1081062
cds-WP_004141771.1	NZ_KK737547.1	666429	667508	-	1080	1093646
cds-WP_032429917.1	NZ_KK737547.1	668100	669500	-	1401	936523
cds-AF52_RS11510	NZ_KK737547.1	669581	670140	-	560	53773
cds-WP_013815099.1-40	NZ_KK737547.1	670203	671171	-	969	83748
cds-WP_004179185.1	NZ_KK737547.1	671515	672726	+	1212	12093
cds-WP_023286202.1	NZ_KK737547.1	672849	674138	+	1290	1846
cds-WP_032429918.1	NZ_KK737547.1	674163	675401	+	1239	29855
cds-WP_004179190.1	NZ_KK737547.1	675420	676586	+	1167	6640
cds-WP_002898217.1	NZ_KK737547.1	676629	677831	-	1203	273890
cds-WP_002898220.1	NZ_KK737547.1	678158	680773	+	2616	2074497
cds-WP_004150838.1	NZ_KK737547.1	680978	681751	-	774	39185
cds-WP_004141755.1	NZ_KK737547.1	681748	682539	-	792	2
cds-WP_002898293.1	NZ_KK737547.1	682550	683695	-	1146	0
cds-WP_023284918.1	NZ_KK737547.1	683692	684654	-	963	103
cds-WP_032429920.1	NZ_KK737547.1	684647	685222	-	576	5723
cds-WP_002898303.1	NZ_KK737547.1	685472	686482	+	1011	270949
cds-WP_002898308.1	NZ_KK737547.1	686652	687194	+	543	173724
cds-WP_004179196.1	NZ_KK737547.1	687191	688300	-	1110	147560
cds-WP_004147847.1	NZ_KK737547.1	688400	690505	+	2106	407687
cds-WP_004147848.1	NZ_KK737547.1	690518	692425	+	1908	775594
cds-WP_004147849.1	NZ_KK737547.1	692440	693708	+	1269	312050
cds-WP_002898390.1	NZ_KK737547.1	693698	695335	+	1638	266739
cds-WP_002898392.1	NZ_KK737547.1	695335	695898	+	564	55751
cds-WP_002898396.1	NZ_KK737547.1	696152	696319	+	168	47894
cds-WP_002898398.1	NZ_KK737547.1	696388	696906	-	519	425771
cds-WP_032429922.1	NZ_KK737547.1	696976	698733	-	1758	859103
cds-WP_002898404.1	NZ_KK737547.1	698919	699371	+	453	10147
cds-WP_002898408.1	NZ_KK737547.1	699503	700573	-	1071	25234677
cds-WP_002898418.1	NZ_KK737547.1	700926	701435	-	510	581309
cds-WP_032429924.1	NZ_KK737547.1	701784	702380	+	597	5441
cds-WP_002898422.1	NZ_KK737547.1	702394	704529	-	2136	457626
cds-WP_002898425.1	NZ_KK737547.1	704547	704993	-	447	97253
cds-WP_004176653.1	NZ_KK737547.1	705118	707172	+	2055	166336
cds-WP_002898432.1	NZ_KK737547.1	707184	707642	-	459	143320
cds-WP_004144085.1	NZ_KK737547.1	707797	708210	+	414	87062
cds-WP_013815099.1-41	NZ_KK737547.1	708377	709345	-	969	90258
cds-AF52_RS0123935	NZ_KK737547.1	709895	712733	+	2839	98135
cds-WP_072001581.1	NZ_KK737547.1	724264	728283	+	4020	126506
cds-AF52_RS11335	NZ_KK737547.1	728452	729213	+	762	3722
cds-AF52_RS27170	NZ_KK737547.1	729248	729418	+	171	5587
cds-AF52_RS11330	NZ_KK737547.1	730319	730471	+	153	5558
cds-AF52_RS11325	NZ_KK737547.1	730530	733256	+	2727	1036
cds-WP_032429986.1	NZ_KK737547.1	733403	734278	+	876	24424
cds-WP_002898441.1	NZ_KK737547.1	734321	734638	-	318	79501
cds-WP_032429928.1	NZ_KK737547.1	734698	735900	-	1203	45747
cds-WP_004210995.1	NZ_KK737547.1	736091	736645	+	555	146
cds-WP_004183586.1	NZ_KK737547.1	736663	737451	+	789	37090
cds-WP_032429987.1	NZ_KK737547.1	737500	737781	+	282	85267
cds-WP_002898457.1	NZ_KK737547.1	737778	738107	-	330	19018
cds-WP_002898458.1	NZ_KK737547.1	738196	738855	-	660	1330575
cds-WP_032429929.1	NZ_KK737547.1	739125	740777	+	1653	21092
cds-AF52_RS26415	NZ_KK737547.1	741134	741886	-	753	164273
cds-WP_032429931.1	NZ_KK737547.1	741867	742055	+	189	23256
cds-WP_032429933.1	NZ_KK737547.1	742225	743190	-	966	78286
cds-WP_004211006.1	NZ_KK737547.1	743248	744696	-	1449	314711
cds-WP_002898571.1	NZ_KK737547.1	744715	745839	-	1125	170899
cds-WP_009308376.1	NZ_KK737547.1	745876	747483	-	1608	296541
cds-WP_032429935.1	NZ_KK737547.1	747988	749073	-	1086	1500
cds-WP_004221441.1	NZ_KK737547.1	749156	750118	+	963	2502
cds-WP_002898585.1	NZ_KK737547.1	750115	751395	-	1281	69322
cds-WP_032429937.1	NZ_KK737547.1	751398	752885	-	1488	161500
cds-WP_002898590.1	NZ_KK737547.1	753206	753763	-	558	1114762
cds-WP_020802183.1	NZ_KK737547.1	753789	754541	-	753	635242
cds-WP_002898595.1	NZ_KK737547.1	754767	756188	+	1422	611289
cds-WP_004141463.1	NZ_KK737547.1	756542	757933	+	1392	417647
cds-WP_002898600.1	NZ_KK737547.1	758052	758174	-	123	42488
cds-WP_021441517.1	NZ_KK737547.1	758431	758652	+	222	36440
cds-WP_004150831.1	NZ_KK737547.1	758673	759461	-	789	13776
cds-WP_004141456.1	NZ_KK737547.1	759577	760026	-	450	4346
cds-WP_004183618.1	NZ_KK737547.1	760179	761426	+	1248	259151
cds-WP_002898701.1	NZ_KK737547.1	761495	761722	-	228	47815
cds-WP_002898704.1	NZ_KK737547.1	761743	762339	-	597	165165
cds-WP_004224058.1	NZ_KK737547.1	762556	762687	-	132	218
cds-WP_002898708.1	NZ_KK737547.1	762775	762948	+	174	1458
cds-WP_004199515.1	NZ_KK737547.1	763111	764049	+	939	30679
cds-WP_004191019.1	NZ_KK737547.1	764455	765777	-	1323	16
cds-WP_004176611.1	NZ_KK737547.1	765799	766293	-	495	0
cds-WP_004141442.1	NZ_KK737547.1	766304	766894	-	591	341
cds-WP_004179289.1	NZ_KK737547.1	766891	767694	-	804	287
cds-WP_002898877.1	NZ_KK737547.1	767691	768083	-	393	521
cds-WP_004224061.1	NZ_KK737547.1	768076	768786	-	711	0
cds-WP_004179293.1	NZ_KK737547.1	768786	769877	-	1092	30553
cds-WP_002898883.1	NZ_KK737547.1	770162	770800	+	639	101810
cds-WP_002898886.1	NZ_KK737547.1	770797	771192	-	396	77265
cds-WP_032429939.1	NZ_KK737547.1	771378	775340	-	3963	3104138
cds-WP_013815099.1-42	NZ_KK737547.1	775708	776676	+	969	81545
cds-WP_032429941.1	NZ_KK737547.1	776720	777919	+	1200	132163
cds-AF52_RS0123960	NZ_KK737547.1	777953	778729	+	777	16000
cds-WP_020806188.1-3	NZ_KK737547.1	778830	779810	-	981	236518
cds-WP_032429943.1	NZ_KK737547.1	779855	781216	+	1362	601
cds-WP_021440205.1	NZ_KK737547.1	781216	781701	+	486	0
cds-WP_021440204.1	NZ_KK737547.1	781711	782727	+	1017	0
cds-WP_004143751.1	NZ_KK737547.1	782737	783510	+	774	600
cds-WP_002906464.1	NZ_KK737547.1	783507	784385	-	879	1299
cds-WP_148673683.1	NZ_KK737547.1	784611	787658	+	3048	10212
cds-WP_004143747.1	NZ_KK737547.1	787670	788554	+	885	70
cds-WP_002906457.1	NZ_KK737547.1	788547	789203	+	657	26
cds-AF52_RS25665	NZ_KK737547.1	789256	789581	-	326	38227
cds-WP_004175994.1	NZ_KK737547.1	789578	789763	-	186	63
cds-WP_004180084.1	NZ_KK737547.1	789942	790760	-	819	6021
cds-WP_021440202.1	NZ_KK737547.1	790828	791268	-	441	11478
cds-WP_004180082.1	NZ_KK737547.1	791533	792687	+	1155	6624
cds-WP_020802157.1	NZ_KK737547.1	792694	793785	-	1092	2676
cds-WP_004184178.1	NZ_KK737547.1	793795	794781	-	987	72
cds-WP_021440201.1	NZ_KK737547.1	794781	796397	-	1617	1165
cds-WP_020324770.1	NZ_KK737547.1	796394	797242	-	849	116
cds-WP_023280140.1	NZ_KK737547.1	797239	798183	-	945	0
cds-WP_002906226.1	NZ_KK737547.1	798194	799816	-	1623	1452
cds-WP_002906221.1	NZ_KK737547.1	799986	800996	-	1011	317694
cds-WP_002906218.1	NZ_KK737547.1	801249	801848	+	600	614
cds-WP_004176019.1	NZ_KK737547.1	802022	802975	+	954	1688
cds-WP_032428292.1	NZ_KK737547.1	803012	804727	-	1716	22446
cds-WP_004200032.1	NZ_KK737547.1	805090	805776	-	687	30823
cds-WP_021440197.1	NZ_KK737547.1	805773	806468	-	696	81894
cds-WP_002906125.1	NZ_KK737547.1	806652	808349	-	1698	625582
cds-WP_002906122.1	NZ_KK737547.1	808406	808534	+	129	4931
cds-WP_004143727.1	NZ_KK737547.1	808531	808671	-	141	7305
cds-WP_032429948.1	NZ_KK737547.1	808849	809700	-	852	163
cds-WP_021440195.1	NZ_KK737547.1	809814	810707	+	894	50587
cds-WP_004180069.1	NZ_KK737547.1	810775	811020	-	246	10989
cds-WP_004151242.1	NZ_KK737547.1	811217	812131	-	915	444
cds-WP_004143718.1	NZ_KK737547.1	812787	812972	+	186	473
cds-WP_013815099.1-43	NZ_KK737547.1	813024	813992	+	969	89267
cds-WP_004143717.1	NZ_KK737547.1	814404	814619	+	216	0
cds-WP_023301896.1	NZ_KK737547.1	814643	815149	+	507	0
cds-WP_004143715.1	NZ_KK737547.1	815166	815348	+	183	0
cds-WP_021440193.1	NZ_KK737547.1	815388	817013	+	1626	232357
cds-WP_032429949.1	NZ_KK737547.1	817010	818005	-	996	1
cds-WP_004148482.1	NZ_KK737547.1	818324	818770	-	447	43
cds-WP_021440191.1	NZ_KK737547.1	818779	819282	-	504	10376
cds-WP_002906035.1	NZ_KK737547.1	819427	819831	+	405	35
cds-WP_002906033.1	NZ_KK737547.1	819847	819993	+	147	357
cds-WP_002906030.1	NZ_KK737547.1	820107	820538	+	432	2763
cds-WP_021440189.1	NZ_KK737547.1	820643	821512	+	870	3678
cds-WP_004184165.1	NZ_KK737547.1	821514	822200	-	687	2391
cds-WP_004143707.1	NZ_KK737547.1	822190	822372	-	183	53
cds-WP_004151892.1	NZ_KK737547.1	822422	823345	+	924	0
cds-WP_023282626.1	NZ_KK737547.1	823595	824512	+	918	29284
cds-WP_023280134.1	NZ_KK737547.1	824828	827128	+	2301	136507
cds-WP_002906016.1	NZ_KK737547.1	827278	828159	+	882	78850
cds-WP_004180040.1	NZ_KK737547.1	828422	829828	-	1407	17110
cds-WP_002906011.1	NZ_KK737547.1	830416	831096	+	681	27589
cds-AF52_RS0123990	NZ_KK737547.1	831194	832255	+	1062	256954
cds-WP_004180028.1	NZ_KK737547.1	832290	834467	-	2178	110646
cds-WP_004184162.1	NZ_KK737547.1	834736	835668	-	933	14627
cds-WP_002905764.1	NZ_KK737547.1	835768	836202	+	435	0
cds-WP_004143692.1	NZ_KK737547.1	836212	836688	+	477	0
cds-WP_002905759.1	NZ_KK737547.1	836887	838797	+	1911	4406
cds-WP_004189919.1	NZ_KK737547.1	838910	839647	+	738	9875
cds-WP_004189922.1	NZ_KK737547.1	839644	841929	-	2286	18511
cds-WP_004184158.1	NZ_KK737547.1	841929	843071	-	1143	168494
cds-WP_004143686.1	NZ_KK737547.1	843058	843336	-	279	35446
cds-WP_004143685.1	NZ_KK737547.1	843339	844094	-	756	81893
cds-WP_004148467.1	NZ_KK737547.1	844088	845014	-	927	101614
cds-WP_002905689.1	NZ_KK737547.1	845069	845140	-	72	25427
cds-WP_021440182.1	NZ_KK737547.1	845277	846296	-	1020	61209
cds-WP_032429953.1	NZ_KK737547.1	846539	847531	+	993	542
cds-WP_004176065.1	NZ_KK737547.1	847618	848358	+	741	4849
cds-WP_032428291.1	NZ_KK737547.1	848355	849698	+	1344	1561
cds-WP_004184155.1	NZ_KK737547.1	849801	850991	+	1191	9
cds-WP_032429955.1	NZ_KK737547.1	851905	852798	-	894	3604
cds-WP_187079193.1	NZ_KK737547.1	852992	854473	-	1482	299036
cds-WP_002905540.1	NZ_KK737547.1	854483	855868	-	1386	462698
cds-WP_013815099.1-44	NZ_KK737547.1	856165	857133	+	969	77334
cds-WP_021440179.1	NZ_KK737547.1	857241	858176	-	936	121117
cds-WP_032429957.1	NZ_KK737547.1	858201	858941	-	741	44000
cds-WP_004189949.1	NZ_KK737547.1	858938	859666	-	729	95471
cds-WP_004189951.1	NZ_KK737547.1	859663	860358	-	696	313058
cds-AF52_RS28000	NZ_KK737547.1	860529	860615	+	87	14657
cds-WP_002905531.1	NZ_KK737547.1	860775	861881	+	1107	21844
cds-WP_021440176.1	NZ_KK737547.1	861919	863091	-	1173	57973
cds-WP_032411533.1	NZ_KK737547.1	863105	864028	-	924	45503
cds-WP_004148452.1	NZ_KK737547.1	864221	865261	-	1041	5433
cds-WP_032429958.1	NZ_KK737547.1	865660	866916	+	1257	162978
cds-WP_021440173.1	NZ_KK737547.1	867015	868325	-	1311	3895
cds-WP_021440172.1	NZ_KK737547.1	868427	869923	-	1497	9155
cds-WP_004179987.1	NZ_KK737547.1	870068	870784	+	717	3797
cds-AF52_RS10695	NZ_KK737547.1	870784	871655	+	872	28316
cds-WP_004179983.1	NZ_KK737547.1	871540	872472	+	933	165382
cds-WP_004184144.1	NZ_KK737547.1	872561	873352	-	792	292
cds-WP_004189983.1	NZ_KK737547.1	873462	874229	+	768	3849
cds-WP_004176101.1	NZ_KK737547.1	874432	874656	+	225	34680
cds-AF52_RS25690	NZ_KK737547.1	874992	875342	+	351	25784
cds-WP_002882540.1	NZ_KK737548.1	3401	4102	+	702	78994
cds-WP_002882539.1	NZ_KK737548.1	4115	5512	+	1398	229461
cds-WP_004187944.1	NZ_KK737548.1	5509	6501	-	993	446202
cds-WP_187079194.1	NZ_KK737548.1	6505	7437	-	933	349287
cds-WP_002882536.1	NZ_KK737548.1	7538	8428	-	891	298510
cds-WP_002882531.1	NZ_KK737548.1	8456	9421	-	966	124181
cds-WP_002882529.1	NZ_KK737548.1	9427	10932	-	1506	304766
cds-WP_002882527.1	NZ_KK737548.1	10943	11362	-	420	27382
cds-WP_002882520.1	NZ_KK737548.1	11548	13416	-	1869	242639
cds-WP_004151555.1	NZ_KK737548.1	13634	15133	+	1500	201649
cds-WP_002882517.1	NZ_KK737548.1	15130	16578	+	1449	152389
cds-WP_002882514.1	NZ_KK737548.1	16582	17574	-	993	3762
cds-WP_002882510.1	NZ_KK737548.1	17726	18184	+	459	113853
cds-WP_004144988.1	NZ_KK737548.1	18283	18723	+	441	332983
cds-WP_004144989.1	NZ_KK737548.1	19105	20994	+	1890	2127687
cds-WP_004151554.1	NZ_KK737548.1	21110	21733	+	624	258106
cds-WP_013815099.1-45	NZ_KK737548.1	22264	23232	+	969	117299
cds-WP_004144991.1	NZ_KK737548.1	23416	23796	+	381	199415
cds-WP_004151552.1	NZ_KK737548.1	23804	24619	+	816	4392704
cds-WP_000429386.1	NZ_KK737548.1	24669	24908	+	240	2872007
cds-WP_004107293.1	NZ_KK737548.1	24959	25429	+	471	6642779
cds-WP_004144994.1	NZ_KK737548.1	25444	25977	+	534	6104178
cds-WP_004144995.1	NZ_KK737548.1	25990	27531	+	1542	18931573
cds-WP_004144996.1	NZ_KK737548.1	27582	28445	+	864	10231881
cds-WP_004144997.1	NZ_KK737548.1	28472	29854	+	1383	16958859
cds-WP_001251971.1	NZ_KK737548.1	29875	30294	+	420	2306219
cds-WP_004151550.1	NZ_KK737548.1	30991	32361	+	1371	844003
cds-WP_004150309.1	NZ_KK737548.1	32545	34374	+	1830	2220161
cds-WP_004150308.1	NZ_KK737548.1	34711	35751	+	1041	737210
cds-WP_004145004.1	NZ_KK737548.1	35880	36839	+	960	178859
cds-WP_004151547.1	NZ_KK737548.1	36839	37729	+	891	332626
cds-WP_004145006.1	NZ_KK737548.1	37777	38550	+	774	576806
cds-WP_004145007.1	NZ_KK737548.1	38601	39326	+	726	156276
cds-AF52_RS10495	NZ_KK737548.1	39804	40754	+	951	6868
cds-WP_013815099.1-46	NZ_KK737548.1	40806	41774	-	969	75849
cds-AF52_RS10485	NZ_KK737548.1	41809	42504	+	696	283
cds-WP_032430005.1	NZ_KK737548.1	42543	43709	+	1167	27371
cds-WP_004895208.1	NZ_KK737548.1	43759	44478	+	720	10530
cds-WP_004145102.1	NZ_KK737548.1	44558	45223	-	666	42385
cds-WP_004145100.1	NZ_KK737548.1	45393	46730	+	1338	224594
cds-WP_004151543.1	NZ_KK737548.1	46776	47342	-	567	234698
cds-WP_004145098.1	NZ_KK737548.1	47379	47954	-	576	113809
cds-WP_004211197.1	NZ_KK737548.1	48264	49223	-	960	17183
cds-WP_004181598.1	NZ_KK737548.1	49198	50376	-	1179	56333
cds-WP_004151539.1	NZ_KK737548.1	50476	50895	-	420	847
cds-WP_004151538.1	NZ_KK737548.1	51015	52379	-	1365	242071
cds-WP_004150295.1	NZ_KK737548.1	52574	54220	-	1647	8657178
cds-WP_004151536.1	NZ_KK737548.1	54223	54480	-	258	980675
cds-WP_004151535.1	NZ_KK737548.1	54444	54803	-	360	1854190
cds-WP_000831330.1	NZ_KK737548.1	54819	54959	-	141	705189
cds-WP_004151534.1	NZ_KK737548.1	55581	56984	+	1404	1092569
cds-WP_004145090.1	NZ_KK737548.1	56989	58089	+	1101	598571
cds-WP_004150293.1	NZ_KK737548.1	58297	59370	+	1074	658733
cds-WP_004173845.1	NZ_KK737548.1	59399	61813	+	2415	2357890
cds-WP_050484285.1	NZ_KK737548.1	62015	62869	+	855	137808
cds-WP_020806188.1-4	NZ_KK737548.1	62970	63950	-	981	237712
cds-AF52_RS25730	NZ_KK737548.1	64019	64090	+	72	51
cds-WP_021440944.1	NZ_KK737548.1	64268	65605	+	1338	7543
cds-WP_004150284.1	NZ_KK737548.1	65657	66883	+	1227	28440
cds-WP_004151524.1	NZ_KK737548.1	66885	67217	-	333	13001
cds-WP_004151523.1	NZ_KK737548.1	67532	67945	+	414	6433373
cds-WP_004145074.1	NZ_KK737548.1	68062	68490	+	429	7777986
cds-WP_009308837.1	NZ_KK737548.1	68627	69451	+	825	172207
cds-WP_019705399.1	NZ_KK737548.1	69553	71214	+	1662	227816
cds-WP_004151520.1	NZ_KK737548.1	71206	71928	-	723	5456
cds-WP_002923307.1	NZ_KK737548.1	72227	73849	+	1623	42435
cds-WP_002923306.1	NZ_KK737548.1	73846	75168	+	1323	48015
cds-AF52_RS24880	NZ_KK737548.1	75270	75617	+	348	7700
cds-WP_002923304.1	NZ_KK737548.1	75607	75969	+	363	18926
cds-WP_002923302.1	NZ_KK737548.1	76044	76466	+	423	3345
cds-WP_020723563.1	NZ_KK737548.1	76470	77798	-	1329	7215
cds-WP_004173855.1	NZ_KK737548.1	77816	79153	-	1338	7806
cds-WP_032410116.1	NZ_KK737548.1	79245	79391	+	147	17
cds-WP_032430010.1	NZ_KK737548.1	79379	80302	+	924	311334
cds-WP_004181587.1	NZ_KK737548.1	80462	81646	-	1185	159442
cds-WP_032430012.1	NZ_KK737548.1	81822	82655	-	834	117320
cds-WP_002923294.1	NZ_KK737548.1	82724	83170	-	447	204845
cds-WP_004145059.1	NZ_KK737548.1	83261	83380	-	120	192891
cds-WP_004150272.1	NZ_KK737548.1	83833	84000	-	168	1951
cds-WP_002923286.1	NZ_KK737548.1	84013	84108	+	96	1209
cds-WP_004173858.1	NZ_KK737548.1	84213	85901	+	1689	227731
cds-WP_002923283.1	NZ_KK737548.1	85905	86192	+	288	73917
cds-WP_002923282.1	NZ_KK737548.1	86343	86936	+	594	13516
cds-AF52_RS10285	NZ_KK737548.1	86954	88434	+	1481	8631
cds-WP_004145056.1	NZ_KK737548.1	88446	89774	+	1329	602
cds-WP_002923280.1	NZ_KK737548.1	89920	91311	+	1392	110
cds-WP_004901545.1	NZ_KK737548.1	91448	91900	+	453	72093
cds-WP_004173862.1	NZ_KK737548.1	92029	92352	-	324	20629
cds-AF52_RS10260	NZ_KK737548.1	92336	92696	-	361	60335
cds-WP_002923205.1	NZ_KK737548.1	92908	94101	+	1194	25438
cds-WP_021440939.1	NZ_KK737548.1	94098	94907	-	810	3136
cds-WP_021440938.1	NZ_KK737548.1	94917	96020	-	1104	33158
cds-WP_004145049.1	NZ_KK737548.1	96162	96881	+	720	72845
cds-WP_021440937.1	NZ_KK737548.1	97058	98071	+	1014	9869
cds-WP_004150258.1	NZ_KK737548.1	98077	99189	+	1113	2439
cds-WP_004150257.1	NZ_KK737548.1	99189	100049	+	861	9739
cds-WP_004145044.1	NZ_KK737548.1	100052	100849	+	798	12392
cds-WP_032422633.1	NZ_KK737548.1	101047	102426	-	1380	0
cds-WP_002923158.1	NZ_KK737548.1	102571	102873	-	303	0
cds-WP_002923156.1	NZ_KK737548.1	102971	104293	-	1323	8830
cds-WP_004145041.1	NZ_KK737548.1	104305	104619	-	315	18809
cds-WP_002923154.1	NZ_KK737548.1	104913	105854	+	942	30657
cds-WP_032426549.1	NZ_KK737548.1	106066	107436	+	1371	258
cds-WP_002923152.1	NZ_KK737548.1	107450	108712	+	1263	1191
cds-WP_032430013.1	NZ_KK737548.1	108709	109935	-	1227	21143
cds-WP_002923146.1	NZ_KK737548.1	110063	110803	+	741	3402
cds-WP_032430014.1	NZ_KK737548.1	110800	111513	+	714	0
cds-WP_032428449.1	NZ_KK737548.1	111514	112599	+	1086	8784
cds-WP_032428448.1	NZ_KK737548.1	112602	113465	+	864	16714
cds-WP_004145033.1	NZ_KK737548.1	113469	113744	-	276	12418
cds-WP_004234160.1	NZ_KK737548.1	113866	114804	-	939	134513
cds-WP_004150245.1	NZ_KK737548.1	114920	116353	-	1434	307706
cds-WP_021440928.1	NZ_KK737548.1	116378	117280	-	903	326926
cds-WP_002923107.1	NZ_KK737548.1	117443	118606	-	1164	0
cds-WP_004889164.1	NZ_KK737548.1	118652	120016	-	1365	139
cds-WP_004151514.1	NZ_KK737548.1	120020	123127	-	3108	1365
cds-WP_016529678.1	NZ_KK737548.1	123127	124251	-	1125	468
cds-WP_032412474.1	NZ_KK737548.1	124458	124580	+	123	122
cds-WP_032428455.1	NZ_KK737548.1	124540	124656	-	117	0
cds-WP_004173879.1	NZ_KK737548.1	124631	125047	+	417	1319
cds-WP_004181564.1	NZ_KK737548.1	125551	126198	-	648	68804
cds-WP_032430016.1	NZ_KK737548.1	126279	127772	+	1494	10140
cds-WP_002923020.1	NZ_KK737548.1	127769	128683	-	915	8578
cds-WP_021440922.1	NZ_KK737548.1	128779	129405	+	627	2111
cds-WP_021440921.1	NZ_KK737548.1	129408	129878	+	471	15895
cds-WP_004145017.1	NZ_KK737548.1	129899	130435	-	537	32865
cds-WP_004150236.1	NZ_KK737548.1	130552	131457	+	906	48766
cds-WP_004173884.1	NZ_KK737548.1	131586	132395	+	810	85509
cds-WP_032430018.1	NZ_KK737548.1	132420	133274	+	855	11939
cds-WP_021440918.1	NZ_KK737548.1	133264	133824	-	561	2869
cds-WP_004173886.1	NZ_KK737548.1	133990	134769	+	780	19165
cds-WP_004145010.1	NZ_KK737548.1	134791	135744	+	954	8401
cds-WP_004901462.1	NZ_KK737548.1	135741	136790	-	1050	3168
cds-WP_004873113.1	NZ_KK737548.1	137163	137861	+	699	61071
cds-WP_021440916.1	NZ_KK737548.1	137912	138202	-	291	30534
cds-WP_002922964.1	NZ_KK737548.1	138204	139211	-	1008	13865
cds-WP_002922963.1	NZ_KK737548.1	139324	139791	-	468	1864
cds-WP_088296409.1	NZ_KK737548.1;NZ_KK737548.1	140181;140442	140442;141343	+;+	1163	186054
cds-WP_108443077.1	NZ_KK737548.1	141410	141619	+	210	32093
cds-AF52_RS0124095	NZ_KK737548.1	141929	142276	-	348	43549
cds-AF52_RS0124105	NZ_KK737548.1	142332	143029	+	698	367704
cds-WP_021440909.1	NZ_KK737548.1	143089	144468	+	1380	100124
cds-WP_004173889.1	NZ_KK737548.1	144515	145237	-	723	13044
cds-AF52_RS0124110	NZ_KK737548.1	145393	147711	-	2319	18830
cds-WP_002922962.1	NZ_KK737548.1	147724	149118	-	1395	3096
cds-WP_032428443.1	NZ_KK737548.1	149805	151016	+	1212	363760
cds-WP_013815099.1-47	NZ_KK737548.1	151813	152781	-	969	114996
cds-WP_148673684.1	NZ_KK737548.1	153177	153419	-	243	2961
cds-WP_013815099.1-48	NZ_KK737548.1	153544	154512	-	969	102286
cds-WP_050484287.1	NZ_KK737548.1	154501	155697	+	1197	36374
cds-WP_002922944.1	NZ_KK737548.1	155812	157323	-	1512	10905803
cds-WP_002922941.1	NZ_KK737548.1	157345	158196	-	852	2728325
cds-WP_004150222.1	NZ_KK737548.1	158639	158884	+	246	295574
cds-WP_002922936.1	NZ_KK737548.1	159036	160025	+	990	312131
cds-WP_020803798.1	NZ_KK737548.1	160188	160958	+	771	12515
cds-WP_019724988.1	NZ_KK737548.1	161023	162327	+	1305	14867
cds-WP_002922909.1	NZ_KK737548.1	162420	163187	-	768	1279287
cds-WP_002922908.1	NZ_KK737548.1	163297	163899	-	603	31420
cds-WP_021440903.1	NZ_KK737548.1	164012	164440	+	429	31342
cds-WP_032430022.1	NZ_KK737548.1	164441	165187	-	747	301235
cds-WP_021440902.1	NZ_KK737548.1	165338	166348	-	1011	207054
cds-WP_032428441.1	NZ_KK737548.1	166397	168478	-	2082	2207495
cds-WP_004181538.1	NZ_KK737548.1	168484	169173	-	690	509186
cds-WP_004150214.1	NZ_KK737548.1	169178	171298	-	2121	5641939
cds-WP_000135058.1	NZ_KK737548.1	171317	171592	-	276	1378005
cds-WP_002922664.1	NZ_KK737548.1	171647	172270	-	624	1924019
cds-WP_021440900.1	NZ_KK737548.1	172529	174205	+	1677	25246
cds-WP_002922654.1	NZ_KK737548.1	174211	174828	-	618	49808
cds-WP_021440899.1	NZ_KK737548.1	175104	176354	+	1251	22109
cds-WP_004151500.1	NZ_KK737548.1	176410	177468	-	1059	46080
cds-WP_023317368.1	NZ_KK737548.1	177471	178217	-	747	42202
cds-WP_002922636.1	NZ_KK737548.1	178400	179263	-	864	198597
cds-AF52_RS27235	NZ_KK737548.1	184808	184969	-	162	4768
cds-AF52_RS09865	NZ_KK737548.1	185020	185550	+	531	3877
cds-AF52_RS27245	NZ_KK737548.1	185584	185730	+	147	10526
cds-AF52_RS27250	NZ_KK737548.1	189864	189965	+	102	2559
cds-AF52_RS09860	NZ_KK737548.1	190018	190773	+	756	886
cds-WP_004216995.1	NZ_KK737548.1	190811	190942	-	132	678
cds-WP_187079195.1	NZ_KK737548.1	190941	191795	+	855	35248
cds-AF52_RS27260	NZ_KK737548.1	191813	191960	+	148	3539
cds-AF52_RS09845	NZ_KK737548.1	195939	196123	+	185	8068
cds-WP_032430029.1	NZ_KK737548.1	196229	197146	+	918	271640
cds-AF52_RS09835	NZ_KK737548.1	197178	197753	+	576	111506
cds-WP_013815099.1-49	NZ_KK737548.1	197803	198771	-	969	93686
cds-WP_032430030.1	NZ_KK737548.1	198813	199445	+	633	36
cds-WP_004181470.1	NZ_KK737548.1	199673	200161	+	489	17224
cds-WP_009484082.1	NZ_KK737548.1	200629	202374	-	1746	89768
cds-WP_004150073.1	NZ_KK737548.1	202498	202818	+	321	20775
cds-WP_021440835.1	NZ_KK737548.1	202842	203582	-	741	36397
cds-WP_004150074.1	NZ_KK737548.1	203579	204649	-	1071	8653
cds-WP_004145129.1	NZ_KK737548.1	204651	205496	-	846	11179
cds-WP_014906831.1	NZ_KK737548.1	205493	206380	-	888	10136
cds-WP_004174008.1	NZ_KK737548.1	206487	207803	-	1317	37472
cds-WP_025861226.1	NZ_KK737548.1	208076	208444	-	369	30812
cds-WP_004174006.1	NZ_KK737548.1	208441	208662	-	222	14973
cds-WP_004145133.1	NZ_KK737548.1	208827	209540	-	714	31
cds-WP_002920803.1	NZ_KK737548.1	209542	210309	-	768	61889
cds-WP_004174005.1	NZ_KK737548.1	210306	211583	-	1278	7602
cds-WP_002920807.1	NZ_KK737548.1	211580	212506	-	927	17967
cds-WP_004150079.1	NZ_KK737548.1	212568	213677	-	1110	104314
cds-WP_021312829.1	NZ_KK737548.1	214101	214484	+	384	24972
cds-WP_002920812.1	NZ_KK737548.1	214753	215856	-	1104	279373
cds-WP_004150081.1	NZ_KK737548.1	216114	217358	-	1245	81023
cds-WP_021440838.1	NZ_KK737548.1	217506	218771	-	1266	11296
cds-WP_021440839.1	NZ_KK737548.1	218890	220413	+	1524	370909
cds-WP_032430034.1	NZ_KK737548.1	220466	221320	-	855	4546492
cds-WP_004173994.1	NZ_KK737548.1	221590	222645	-	1056	226502
cds-WP_002920817.1	NZ_KK737548.1	222638	223306	-	669	194274
cds-WP_004173992.1	NZ_KK737548.1	223309	224832	-	1524	1132043
cds-WP_002920820.1	NZ_KK737548.1	225015	225611	+	597	185808
cds-WP_002920822.1	NZ_KK737548.1	225601	225876	+	276	116734
cds-WP_004173989.1	NZ_KK737548.1	225890	226240	-	351	83293
cds-WP_004173987.1	NZ_KK737548.1	226391	227017	+	627	201186
cds-WP_004173985.1	NZ_KK737548.1	227096	229306	+	2211	230480
cds-WP_002920858.1	NZ_KK737548.1	229410	229655	-	246	65473
cds-WP_002920860.1	NZ_KK737548.1	229862	230527	+	666	1367312
cds-WP_002920861.1	NZ_KK737548.1	230601	231158	+	558	581903
cds-WP_004173981.1	NZ_KK737548.1	231159	232379	-	1221	45226
cds-WP_004145147.1	NZ_KK737548.1	232513	233562	+	1050	13201
cds-WP_002920863.1	NZ_KK737548.1	233559	233939	-	381	5001
cds-WP_002920864.1	NZ_KK737548.1	233939	234277	-	339	11231
cds-WP_004186016.1	NZ_KK737548.1	234274	235929	-	1656	144768
cds-WP_009308746.1	NZ_KK737548.1	235929	236831	-	903	32927
cds-WP_032430036.1	NZ_KK737548.1	236828	238813	-	1986	253367
cds-WP_002921035.1	NZ_KK737548.1	238810	239793	-	984	276970
cds-WP_002921037.1	NZ_KK737548.1	239795	240934	-	1140	80157
cds-WP_004181483.1	NZ_KK737548.1	241331	241837	-	507	87762
cds-WP_032430038.1	NZ_KK737548.1	241935	242795	+	861	1601
cds-WP_021440844.1	NZ_KK737548.1	242934	244502	+	1569	11730
cds-WP_004150102.1	NZ_KK737548.1	244502	245446	+	945	98
cds-WP_004151422.1	NZ_KK737548.1	245443	246276	+	834	4014
cds-WP_004173959.1	NZ_KK737548.1	246276	247040	+	765	35
cds-WP_009308750.1	NZ_KK737548.1	247037	247828	+	792	268
cds-WP_002921188.1	NZ_KK737548.1	247816	248214	+	399	29092
cds-WP_002921192.1	NZ_KK737548.1	248552	249565	+	1014	167751
cds-WP_004150109.1	NZ_KK737548.1	249605	250798	-	1194	241549
cds-WP_002921200.1	NZ_KK737548.1	251028	252524	+	1497	1416618
cds-WP_002921203.1	NZ_KK737548.1	252580	252915	-	336	35574
cds-WP_004145166.1	NZ_KK737548.1	253298	253735	+	438	792663
cds-WP_002921264.1	NZ_KK737548.1	253992	255464	+	1473	936575
cds-WP_004173956.1	NZ_KK737548.1	255592	256344	-	753	52247
cds-WP_004901172.1	NZ_KK737548.1	256352	258394	-	2043	1227223
cds-WP_021465315.1	NZ_KK737548.1	258577	259848	-	1272	2
cds-WP_021440845.1	NZ_KK737548.1	260042	260884	+	843	327335
cds-WP_002921271.1	NZ_KK737548.1	260957	262309	+	1353	833260
cds-WP_004173953.1	NZ_KK737548.1	262363	262986	-	624	76227
cds-WP_032430040.1	NZ_KK737548.1	263113	264261	+	1149	2259
cds-WP_004150117.1	NZ_KK737548.1	264501	266153	+	1653	196401
cds-WP_032430042.1	NZ_KK737548.1	266220	266753	+	534	6608
cds-WP_004211228.1	NZ_KK737548.1	266788	267546	-	759	113421
cds-WP_004145179.1	NZ_KK737548.1	267666	268565	+	900	89028
cds-WP_002921337.1	NZ_KK737548.1	268672	269703	+	1032	44526
cds-WP_004150118.1	NZ_KK737548.1	269975	271297	+	1323	21700
cds-WP_004901194.1	NZ_KK737548.1	271335	273386	-	2052	1283
cds-WP_002921434.1	NZ_KK737548.1	273581	274510	+	930	237778
cds-WP_032430046.1	NZ_KK737548.1	274565	276067	-	1503	828516
cds-WP_002921438.1	NZ_KK737548.1	276287	277573	-	1287	1479359
cds-WP_072198875.1	NZ_KK737548.1	277730	279760	-	2031	243566
cds-WP_032430051.1	NZ_KK737548.1	279979	283458	-	3480	49097
cds-WP_004173946.1	NZ_KK737548.1	283440	284549	-	1110	44189
cds-WP_072001583.1	NZ_KK737548.1	284553	286898	-	2346	60561
cds-WP_002921508.1	NZ_KK737548.1	286909	289527	-	2619	15404
cds-WP_002921510.1	NZ_KK737548.1	289524	290255	-	732	5525
cds-WP_002921513.1	NZ_KK737548.1	290267	290455	-	189	611
cds-WP_032430057.1	NZ_KK737548.1	290624	292177	+	1554	12600
cds-WP_002921518.1	NZ_KK737548.1	292177	292374	+	198	109
cds-WP_004188236.1	NZ_KK737548.1	292371	294050	+	1680	2777
cds-WP_032430059.1	NZ_KK737548.1	294158	295159	-	1002	152596
cds-WP_002921529.1	NZ_KK737548.1	295171	295647	-	477	7019
cds-WP_032430061.1	NZ_KK737548.1	295647	299699	-	4053	26039
cds-WP_004151435.1	NZ_KK737548.1	299696	302131	-	2436	52571
cds-WP_004173941.1	NZ_KK737548.1	302128	304239	-	2112	46217
cds-WP_004173940.1	NZ_KK737548.1	304259	305062	-	804	20892
cds-WP_004186070.1	NZ_KK737548.1	305053	305592	-	540	9813
cds-WP_004145206.1	NZ_KK737548.1	305910	306089	-	180	54
cds-WP_021440859.1	NZ_KK737548.1	306108	307121	-	1014	35415
cds-WP_021440860.1	NZ_KK737548.1	307118	308101	-	984	0
cds-WP_004145207.1	NZ_KK737548.1	308112	309014	-	903	0
cds-WP_002921786.1	NZ_KK737548.1	309024	310043	-	1020	22946
cds-WP_050484288.1	NZ_KK737548.1	310178	311779	-	1602	26610
cds-WP_013815099.1-50	NZ_KK737548.1	311759	312727	+	969	88916
cds-WP_004214574.1	NZ_KK737548.1	313931	315325	-	1395	3910
cds-WP_004152427.1	NZ_KK737548.1	315517	317190	-	1674	830388
cds-WP_002921907.1	NZ_KK737548.1	317433	318638	-	1206	356870
cds-WP_020803959.1	NZ_KK737548.1	318880	319461	-	582	3977
cds-WP_002921914.1	NZ_KK737548.1	319667	320248	+	582	147585
cds-WP_015959126.1	NZ_KK737548.1	320226	320666	+	441	85942
cds-WP_032428435.1	NZ_KK737548.1	320635	322965	-	2331	254740
cds-WP_002921917.1	NZ_KK737548.1	323133	323795	+	663	42398
cds-WP_002921918.1	NZ_KK737548.1	323899	324915	+	1017	34414
cds-WP_002921919.1	NZ_KK737548.1	325027	325776	+	750	54328
cds-WP_002921921.1	NZ_KK737548.1	325780	326715	+	936	20624
cds-WP_002921927.1	NZ_KK737548.1	326820	328100	+	1281	386171
cds-WP_021440865.1	NZ_KK737548.1	328125	329096	+	972	53634
cds-WP_002921929.1	NZ_KK737548.1	329205	329915	-	711	377913
cds-WP_021440866.1	NZ_KK737548.1	330356	331711	+	1356	247291
cds-WP_013815099.1-51	NZ_KK737548.1	331921	332889	-	969	87704
cds-AF52_RS26455	NZ_KK737548.1	332922	333029	-	108	9876
cds-WP_002922127.1	NZ_KK737548.1	333330	335399	-	2070	2150851
cds-WP_002922128.1	NZ_KK737548.1	335409	336320	-	912	1027908
cds-WP_002922129.1	NZ_KK737548.1	336447	336746	-	300	4834
cds-WP_004145225.1	NZ_KK737548.1	336926	337921	+	996	17672
cds-WP_004188180.1	NZ_KK737548.1	337948	338394	-	447	42779
cds-WP_002922133.1	NZ_KK737548.1	338426	338797	-	372	38554
cds-WP_004150156.1	NZ_KK737548.1	338966	340420	-	1455	6087
cds-WP_021440868.1	NZ_KK737548.1	340513	341835	-	1323	19430
cds-WP_014906789.1	NZ_KK737548.1	342270	343325	+	1056	271
cds-WP_002922346.1	NZ_KK737548.1	343390	344931	+	1542	3214
cds-WP_002922349.1	NZ_KK737548.1	344909	346090	+	1182	10093
cds-WP_002922351.1	NZ_KK737548.1	346323	347501	+	1179	117819
cds-WP_004188166.1	NZ_KK737548.1	347540	348358	-	819	241221
cds-WP_004173926.1	NZ_KK737548.1	348673	350706	+	2034	64352
cds-WP_002922359.1	NZ_KK737548.1	350875	352131	+	1257	103958
cds-WP_021440872.1	NZ_KK737548.1	352174	352659	-	486	12175
cds-WP_021440873.1	NZ_KK737548.1	352769	353596	-	828	239916
cds-WP_021440874.1	NZ_KK737548.1	353815	354813	+	999	322918
cds-WP_021440875.1	NZ_KK737548.1	354825	355289	+	465	10305
cds-WP_004150167.1	NZ_KK737548.1	355314	356243	+	930	42242
cds-WP_032430066.1	NZ_KK737548.1	356280	357599	+	1320	39616
cds-WP_021440877.1	NZ_KK737548.1	357678	359183	+	1506	5209
cds-WP_004889285.1	NZ_KK737548.1	359180	359842	+	663	0
cds-WP_004889283.1	NZ_KK737548.1	359835	360695	+	861	0
cds-WP_021440878.1	NZ_KK737548.1	360689	361387	+	699	7158
cds-WP_032430069.1	NZ_KK737548.1	361445	363286	-	1842	34136
cds-WP_021440880.1	NZ_KK737548.1	363283	364671	-	1389	9492
cds-WP_004145238.1	NZ_KK737548.1	364777	365385	-	609	3860
cds-AF52_RS26460	NZ_KK737548.1	365492	365822	-	331	6477
cds-WP_002922397.1	NZ_KK737548.1	366352	368259	+	1908	428257
cds-WP_019705056.1	NZ_KK737548.1	368360	369508	+	1149	180708
cds-WP_002922401.1	NZ_KK737548.1	369508	370104	+	597	54715
cds-WP_002922402.1	NZ_KK737548.1	370093	370317	-	225	52144
cds-WP_002922410.1	NZ_KK737548.1	370590	370952	+	363	68281
cds-WP_002922413.1	NZ_KK737548.1	371238	372893	+	1656	7196470
cds-WP_002922415.1	NZ_KK737548.1	372890	373663	+	774	1777534
cds-WP_002922420.1	NZ_KK737548.1	373663	374847	+	1185	1174373
cds-WP_002922423.1	NZ_KK737548.1	374940	375413	+	474	274342
cds-WP_004164645.1	NZ_KK737548.1	375490	375757	+	268	33251
cds-WP_032430073.1	NZ_KK737548.1	376056	376773	+	718	66143
cds-WP_004185922.1	NZ_KK737548.1	376896	377726	-	831	2225266
cds-WP_002920136.1	NZ_KK737548.1	377949	378167	+	219	41284
cds-WP_002920140.1	NZ_KK737548.1	378226	378813	-	588	546102
cds-WP_002920143.1	NZ_KK737548.1	378907	379107	-	201	20632
cds-WP_004150031.1	NZ_KK737548.1	379119	380924	-	1806	293931
cds-WP_004151401.1	NZ_KK737548.1	380911	381474	-	564	230938
cds-WP_032430077.1	NZ_KK737548.1	381648	383552	+	1905	386389
cds-WP_072145335.1	NZ_KK737548.1	383780	384778	+	999	171825
cds-WP_002920151.1	NZ_KK737548.1	384775	384993	+	219	102817
cds-WP_021440811.1	NZ_KK737548.1	385030	385899	+	870	401350
cds-WP_002920158.1	NZ_KK737548.1	385954	386358	-	405	247860
cds-WP_000242758.1	NZ_KK737548.1	386665	387297	+	633	2469155
cds-WP_004213494.1	NZ_KK737548.1	387349	389427	+	2079	482463
cds-WP_021440813.1	NZ_KK737548.1	389417	390637	-	1221	72376
cds-WP_021440814.1	NZ_KK737548.1	390728	391291	-	564	7791
cds-WP_004181446.1	NZ_KK737548.1	391324	391926	-	603	4817
cds-WP_002920231.1	NZ_KK737548.1	391916	392083	-	168	159337
cds-WP_002920238.1	NZ_KK737548.1	392190	392759	-	570	517303
cds-WP_002920240.1	NZ_KK737548.1	393036	394223	+	1188	315997
cds-WP_004174045.1	NZ_KK737548.1	394220	395542	-	1323	241006
cds-WP_002920243.1	NZ_KK737548.1	395781	398324	+	2544	368
cds-WP_002920249.1	NZ_KK737548.1	398321	398647	+	327	56
cds-WP_002920252.1	NZ_KK737548.1	398801	400174	+	1374	21172
cds-WP_002920253.1	NZ_KK737548.1	400247	401251	-	1005	1628472
cds-WP_004188345.1	NZ_KK737548.1	401244	402005	-	762	742145
cds-WP_002920259.1	NZ_KK737548.1	401998	402675	-	678	978307
cds-WP_002920260.1	NZ_KK737548.1	402693	403520	-	828	2102251
cds-WP_021440816.1	NZ_KK737548.1	403599	404885	-	1287	2961174
cds-WP_004150047.1	NZ_KK737548.1	404970	406064	-	1095	1976832
cds-WP_002920267.1	NZ_KK737548.1	406120	406641	-	522	879644
cds-WP_021440817.1	NZ_KK737548.1	406912	408156	-	1245	20266
cds-WP_002920279.1	NZ_KK737548.1	408089	408472	-	384	11520
cds-WP_004174029.1	NZ_KK737548.1	408462	408890	-	429	400
cds-WP_032428423.1	NZ_KK737548.1	408880	409413	-	534	337
cds-WP_004174027.1	NZ_KK737548.1	409397	410197	-	801	429
cds-WP_004185951.1	NZ_KK737548.1	410316	412874	+	2559	799955
cds-WP_032430083.1	NZ_KK737548.1	412928	413488	-	561	84082
cds-WP_032430086.1	NZ_KK737548.1	413809	415938	+	2130	530286
cds-WP_004181456.1	NZ_KK737548.1	415999	416682	+	684	571928
cds-WP_002920326.1	NZ_KK737548.1	416679	417080	+	402	633277
cds-WP_004188324.1	NZ_KK737548.1	417099	417983	+	885	413361
cds-WP_032430089.1	NZ_KK737548.1	418344	419966	+	1623	3536828
cds-WP_002920333.1	NZ_KK737548.1	420044	421399	-	1356	399017
cds-WP_001157751.1	NZ_KK737548.1	421396	422115	-	720	503347
cds-WP_002920503.1	NZ_KK737548.1	422343	422816	+	474	197114
cds-WP_004150056.1	NZ_KK737548.1	422917	425247	+	2331	1729992
cds-WP_013815099.1-52	NZ_KK737548.1	425442	426410	-	969	74729
cds-WP_002920506.1	NZ_KK737548.1	426726	426953	+	228	58960
cds-WP_014906839.1	NZ_KK737548.1	426982	429300	+	2319	192491
cds-WP_002920509.1	NZ_KK737548.1	429310	429549	+	240	6893
cds-WP_002920510.1	NZ_KK737548.1	429638	429907	-	270	161209
cds-WP_032430095.1	NZ_KK737548.1	430028	430801	-	774	16324
cds-WP_004185961.1	NZ_KK737548.1	430840	431514	+	675	32055
cds-WP_002920540.1	NZ_KK737548.1	431573	432148	+	576	526982
cds-WP_002920542.1	NZ_KK737548.1	432485	433801	+	1317	50162
cds-WP_004185965.1	NZ_KK737548.1	433904	435997	-	2094	978790
cds-WP_004151407.1	NZ_KK737548.1	436008	438398	-	2391	2717367
cds-WP_002920545.1	NZ_KK737548.1	439023	441728	+	2706	2268244
cds-WP_002920548.1	NZ_KK737548.1	441744	442502	-	759	455361
cds-WP_032428425.1	NZ_KK737548.1	442552	443382	-	831	407433
cds-WP_002920552.1	NZ_KK737548.1	443433	443762	-	330	145325
cds-WP_002920554.1	NZ_KK737548.1	443967	445475	+	1509	5219154
cds-WP_004174017.1	NZ_KK737548.1	445538	445837	-	300	404090
cds-WP_016529833.1	NZ_KK737548.1	445837	446184	-	348	100822
cds-WP_002920561.1	NZ_KK737548.1	446360	448807	-	2448	601319
cds-WP_002920564.1	NZ_KK737548.1	448825	450258	-	1434	100206
cds-WP_002920566.1	NZ_KK737548.1	450258	451553	-	1296	542379
cds-WP_023342583.1	NZ_KK737548.1	451634	453610	-	1977	132790
cds-WP_004150069.1	NZ_KK737548.1	453607	455793	-	2187	667729
cds-WP_002920570.1	NZ_KK737548.1	456031	457137	-	1107	293797
cds-WP_004151411.1	NZ_KK737548.1	457241	457603	+	363	50
cds-WP_002920773.1	NZ_KK737548.1	457600	458940	-	1341	32205
cds-WP_002920775.1	NZ_KK737548.1	458940	459470	-	531	37835
cds-WP_002920777.1	NZ_KK737548.1	459651	460646	-	996	90666
cds-WP_002920779.1	NZ_KK737548.1	460760	461455	-	696	102889
cds-WP_021440831.1	NZ_KK737548.1	461577	462614	-	1038	247677
cds-WP_013815099.1-53	NZ_KK737548.1	462956	463924	-	969	74280
cds-AF52_RS08695	NZ_KK737548.1	463958	464491	+	534	6821
cds-WP_002922602.1	NZ_KK737548.1	464588	465304	+	717	610162
cds-WP_004173904.1	NZ_KK737548.1	465415	466056	+	642	219995
cds-WP_004173905.1	NZ_KK737548.1	466092	467108	-	1017	666450
cds-WP_002922598.1	NZ_KK737548.1	467284	467880	-	597	181712
cds-WP_004145270.1	NZ_KK737548.1	468005	468463	-	459	232596
cds-WP_004188117.1	NZ_KK737548.1	468441	469655	-	1215	377680
cds-WP_002922589.1	NZ_KK737548.1	469828	470493	+	666	174826
cds-WP_000091955.1	NZ_KK737548.1	470710	470946	+	237	1494509
cds-WP_002922510.1	NZ_KK737548.1	470967	471134	+	168	1094159
cds-WP_004173907.1	NZ_KK737548.1	471270	472079	+	810	35285
cds-WP_002922501.1	NZ_KK737548.1	472268	472747	-	480	269868
cds-WP_004145264.1	NZ_KK737548.1	472744	473520	-	777	575687
cds-WP_004145263.1	NZ_KK737548.1	473520	474794	-	1275	682296
cds-WP_002922498.1	NZ_KK737548.1	474886	475875	-	990	615731
cds-WP_032430101.1	NZ_KK737548.1	475905	476999	-	1095	549355
cds-WP_009308781.1	NZ_KK737548.1	477002	478129	-	1128	185272
cds-WP_021440889.1	NZ_KK737548.1	478126	479202	-	1077	321300
cds-WP_021440888.1	NZ_KK737548.1	479314	480276	+	963	96309
cds-WP_032428440.1	NZ_KK737548.1	480295	481374	+	1080	375531
cds-WP_032430104.1	NZ_KK737548.1	481418	482587	-	1170	429916
cds-WP_002922468.1	NZ_KK737548.1	482565	483473	-	909	743593
cds-WP_004186128.1	NZ_KK737548.1	483473	484444	-	972	234360
cds-WP_002922465.1	NZ_KK737548.1	484448	485506	-	1059	971595
cds-WP_002922463.1	NZ_KK737548.1	485516	486448	-	933	908721
cds-WP_002922462.1	NZ_KK737548.1	486662	487855	+	1194	1370002
cds-WP_002922461.1	NZ_KK737548.1	487868	488893	+	1026	1895422
cds-WP_032428438.1	NZ_KK737548.1	489062	489850	+	789	597524
cds-WP_002922459.1	NZ_KK737548.1	489856	490803	-	948	296894
cds-WP_032428437.1	NZ_KK737548.1	490807	492078	-	1272	232473
cds-WP_004152046.1	NZ_KK737548.1	492088	493632	-	1545	242983
cds-WP_002922436.1	NZ_KK737548.1	493878	494309	+	432	931506
cds-WP_002922429.1	NZ_KK737548.1	494416	494667	+	252	1132760
cds-WP_002922428.1	NZ_KK737548.1	494728	495195	+	468	1894414
cds-WP_002922427.1	NZ_KK737548.1	495195	496214	+	1020	1533632
cds-WP_002922426.1	NZ_KK737548.1	496288	497109	+	822	373563
cds-AF52_RS27300	NZ_KK737548.1	497212	497488	-	277	18761
cds-WP_032430113.1	NZ_KK737548.1	498141	498462	-	322	12112
cds-WP_002920130.1	NZ_KK737548.1	498606	499328	+	723	419387
cds-WP_002920128.1	NZ_KK737548.1	499328	499714	+	387	28701
cds-WP_004889490.1	NZ_KK737548.1	499714	500073	+	360	48653
cds-WP_002920119.1	NZ_KK737548.1	500081	500368	+	288	98470
cds-WP_002920115.1	NZ_KK737548.1	500493	500867	+	375	7784182
cds-WP_002920113.1	NZ_KK737548.1	500964	501434	+	471	16601278
cds-WP_002920103.1	NZ_KK737548.1	501531	503645	+	2115	89066909
cds-WP_004174069.1	NZ_KK737548.1	503715	504899	+	1185	85971667
cds-WP_004152415.1	NZ_KK737548.1	505080	505274	+	195	36146
cds-WP_002919971.1	NZ_KK737548.1	505348	505824	+	477	88812
cds-WP_020801891.1	NZ_KK737548.1	505808	506293	-	486	14222
cds-WP_001181005.1	NZ_KK737548.1	506677	506988	+	312	13923212
cds-WP_002919796.1	NZ_KK737548.1	507021	507650	+	630	23488641
cds-WP_002919794.1	NZ_KK737548.1	507661	508266	+	606	23551825
cds-WP_000617546.1	NZ_KK737548.1	508263	508565	+	303	11695539
cds-WP_002919786.1	NZ_KK737548.1	508583	509404	+	822	38043802
cds-WP_001138115.1	NZ_KK737548.1	509421	509699	+	279	16401637
cds-WP_002919773.1	NZ_KK737548.1	509714	510046	+	333	16496081
cds-WP_002919766.1	NZ_KK737548.1	510064	510762	+	699	29338149
cds-WP_002919759.1	NZ_KK737548.1	510775	511185	+	411	14820490
cds-WP_002919754.1	NZ_KK737548.1	511185	511376	+	192	6056967
cds-WP_002919751.1	NZ_KK737548.1	511376	511630	+	255	5197239
cds-WP_002919748.1	NZ_KK737548.1	511796	512167	+	372	9325206
cds-WP_000729185.1	NZ_KK737548.1	512178	512492	+	315	13302073
cds-WP_001096200.1	NZ_KK737548.1	512507	513046	+	540	27987517
cds-WP_002919667.1	NZ_KK737548.1	513061	513366	+	306	20541713
cds-WP_002919665.1	NZ_KK737548.1	513400	513792	+	393	13759116
cds-WP_002919662.1	NZ_KK737548.1	513805	514338	+	534	20426559
cds-WP_000358960.1	NZ_KK737548.1	514348	514701	+	354	17910734
cds-WP_002919545.1	NZ_KK737548.1	514716	515219	+	504	18203191
cds-WP_001140434.1	NZ_KK737548.1	515223	515402	+	180	6094160
cds-WP_002919516.1	NZ_KK737548.1	515406	515840	+	435	23514844
cds-WP_002919515.1	NZ_KK737548.1	515848	517179	+	1332	43372031
cds-WP_000868187.1	NZ_KK737548.1	517213	517329	+	117	3506399
cds-WP_002919259.1	NZ_KK737548.1	517476	517832	+	357	13915840
cds-WP_002919257.1	NZ_KK737548.1	517849	518238	+	390	20066577
cds-WP_002919224.1	NZ_KK737548.1	518272	518892	+	621	22477649
cds-WP_002919219.1	NZ_KK737548.1	518918	519907	+	990	45116302
cds-WP_002919206.1	NZ_KK737548.1	519948	520334	+	387	10630712
cds-WP_002919204.1	NZ_KK737548.1	520443	520811	+	369	32303
cds-WP_004185894.1	NZ_KK737548.1	520814	521239	+	426	37238
cds-WP_004145324.1	NZ_KK737548.1	521297	521575	+	279	56176
cds-WP_004145325.1	NZ_KK737548.1	521511	521924	-	414	131535
cds-WP_032430127.1	NZ_KK737548.1	522065	523441	-	1377	698494
cds-WP_004212524.1	NZ_KK737548.1	523455	524750	-	1296	515197
cds-WP_032430129.1	NZ_KK737548.1	524803	525750	-	948	994930
cds-WP_004889527.1	NZ_KK737548.1	525765	526274	-	510	940649
cds-WP_032428422.1	NZ_KK737548.1	526403	527527	+	1125	67815
cds-WP_002919137.1	NZ_KK737548.1	527499	527972	+	474	518432
cds-WP_004145330.1	NZ_KK737548.1	527999	528541	+	543	737861
cds-WP_021440795.1	NZ_KK737548.1	528546	529118	+	573	508410
cds-WP_002919126.1	NZ_KK737548.1	529122	529940	+	819	931050
cds-WP_002919125.1	NZ_KK737548.1	529937	530194	+	258	37634
cds-AF52_RS08260	NZ_KK737548.1	530170	530502	-	333	75251
cds-AF52_RS08255	NZ_KK737548.1	530559	530709	-	151	12731
cds-AF52_RS08250	NZ_KK737548.1	538177	538410	-	234	3591
cds-WP_002919103.1	NZ_KK737548.1	546983	547204	-	222	65420
cds-WP_032430131.1	NZ_KK737548.1	547497	550607	-	3111	529916
cds-WP_002919101.1	NZ_KK737548.1	550620	551759	-	1140	447
cds-WP_021440791.1	NZ_KK737548.1	552138	552791	+	654	125
cds-WP_000462905.1	NZ_KK737548.1	552876	553172	-	297	557070
cds-WP_004144972.1	NZ_KK737548.1	553197	554162	-	966	1916724
cds-WP_004144971.1	NZ_KK737548.1	554520	555401	-	882	345561
cds-WP_004188394.1	NZ_KK737548.1	555413	556864	-	1452	183432
cds-WP_002918740.1	NZ_KK737548.1	556854	557096	-	243	20177
cds-WP_002918738.1	NZ_KK737548.1	557207	558556	-	1350	2170589
cds-WP_002918736.1	NZ_KK737548.1	558567	559034	-	468	959810
cds-WP_019725248.1	NZ_KK737548.1	559057	559509	-	453	769097
cds-WP_002918689.1	NZ_KK737548.1	559733	560341	-	609	55157
cds-WP_004211677.1	NZ_KK737548.1	560341	561342	-	1002	40800
cds-WP_004211674.1	NZ_KK737548.1	561572	561763	+	192	718
cds-WP_002918686.1	NZ_KK737548.1	561843	563783	+	1941	242023
cds-WP_002918653.1	NZ_KK737548.1	564089	565132	+	1044	1537883
cds-WP_004149974.1	NZ_KK737548.1	565203	566195	+	993	1126220
cds-WP_002918648.1	NZ_KK737548.1	566195	566683	+	489	218079
cds-WP_032430132.1	NZ_KK737548.1	566691	567272	+	582	292261
cds-WP_002918644.1	NZ_KK737548.1	567275	568744	+	1470	848513
cds-WP_032417624.1	NZ_KK737548.1	568782	572579	+	3798	471741
cds-WP_004144958.1	NZ_KK737548.1	572668	574113	+	1446	235187
cds-WP_002918641.1	NZ_KK737548.1	574149	575078	-	930	52780
cds-WP_002918640.1	NZ_KK737548.1	575210	575413	+	204	11585
cds-WP_002918639.1	NZ_KK737548.1	575421	576353	+	933	4699
cds-WP_002918632.1	NZ_KK737548.1	576359	578326	+	1968	31318
cds-WP_002918629.1	NZ_KK737548.1	578406	578681	+	276	3111
cds-WP_002918627.1	NZ_KK737548.1	578732	578998	-	267	67237
cds-WP_032428421.1	NZ_KK737548.1	579097	579360	-	264	56015
cds-WP_002918625.1	NZ_KK737548.1	579735	580205	-	471	42796
cds-WP_002918570.1	NZ_KK737548.1	580620	581558	+	939	507488
cds-WP_002918568.1	NZ_KK737548.1	581695	582753	-	1059	104206
cds-WP_032430134.1	NZ_KK737548.1	582841	584208	-	1368	443774
cds-WP_002918565.1	NZ_KK737548.1	584382	584780	-	399	224565
cds-WP_004900926.1	NZ_KK737548.1	584971	586098	+	1128	454372
cds-WP_002918559.1	NZ_KK737548.1	586364	586792	+	429	10587461
cds-WP_000829818.1	NZ_KK737548.1	586808	587200	+	393	17960410
cds-WP_002918467.1	NZ_KK737548.1	587512	588150	+	639	2829176
cds-WP_002918465.1	NZ_KK737548.1	588154	588648	+	495	355647
cds-WP_004185859.1	NZ_KK737548.1	588773	589477	+	705	62543
cds-WP_002918461.1	NZ_KK737548.1	589532	590950	-	1419	89470
cds-WP_004144939.1	NZ_KK737548.1	590960	595420	-	4461	1428391
cds-WP_002918455.1	NZ_KK737548.1	596094	597026	+	933	2
cds-AF52_RS08010	NZ_KK737548.1	597078	597653	-	576	442
cds-AF52_RS08005	NZ_KK737548.1	597707	597899	-	193	6221
cds-WP_032430135.1	NZ_KK737548.1	600002	601147	-	1146	1042218
cds-WP_002917952.1	NZ_KK737548.1	601212	602102	-	891	1395156
cds-WP_002917954.1	NZ_KK737548.1	602129	602899	-	771	734559
cds-WP_020802049.1	NZ_KK737548.1	602926	604257	-	1332	1178567
cds-WP_002917960.1	NZ_KK737548.1	604650	606221	+	1572	886123
cds-WP_004144878.1	NZ_KK737548.1	606434	607297	-	864	129056
cds-WP_032430136.1	NZ_KK737548.1	607361	609469	+	2109	492859
cds-WP_002918206.1	NZ_KK737548.1	609427	609813	+	387	21760
cds-WP_002918211.1	NZ_KK737548.1	609839	610429	+	591	213889
cds-WP_002918214.1	NZ_KK737548.1	610439	611014	+	576	177089
cds-WP_004149921.1	NZ_KK737548.1	611136	612176	-	1041	22802
cds-WP_002918218.1	NZ_KK737548.1	612252	612899	-	648	31769
cds-WP_002918221.1	NZ_KK737548.1	613028	613564	+	537	11061
cds-WP_002918223.1	NZ_KK737548.1	613526	613969	-	444	45042
cds-WP_002918226.1	NZ_KK737548.1	614019	614309	+	291	66975
cds-WP_002918229.1	NZ_KK737548.1	614296	614799	-	504	82351
cds-WP_002918231.1	NZ_KK737548.1	614793	615317	-	525	108463
cds-WP_002918232.1	NZ_KK737548.1	615539	616534	+	996	81
cds-WP_020802035.1	NZ_KK737548.1	616540	617418	+	879	20
cds-WP_020802054.1	NZ_KK737548.1	617562	618569	+	1008	231425
cds-WP_002918235.1	NZ_KK737548.1	618614	619858	-	1245	461556
cds-WP_004150943.1	NZ_KK737548.1	620003	621934	-	1932	2899246
cds-WP_085903200.1	NZ_KK737548.1	621927	622007	-	81	512584
cds-WP_002918241.1	NZ_KK737548.1	622112	622996	-	885	7436332
cds-WP_004150944.1	NZ_KK737548.1	623105	625240	-	2136	9234085
cds-WP_002918244.1	NZ_KK737548.1	625483	625752	-	270	809875
cds-WP_023280600.1	NZ_KK737548.1	625901	626845	-	945	280166
cds-WP_002918248.1	NZ_KK737548.1	626845	627246	-	402	286021
cds-WP_002918250.1	NZ_KK737548.1	627349	630039	-	2691	8538168
cds-WP_002918252.1	NZ_KK737548.1	630064	631551	-	1488	2985235
cds-WP_002918364.1	NZ_KK737548.1	631579	632031	-	453	1483274
cds-WP_004144895.1	NZ_KK737548.1	632624	633967	+	1344	349178
cds-WP_013815099.1-54	NZ_KK737548.1	634121	635089	-	969	76858
cds-AF52_RS0124215	NZ_KK737548.1	635123	635506	+	384	22118
cds-WP_004174150.1	NZ_KK737548.1	635644	636273	+	630	5359
cds-WP_002918367.1	NZ_KK737548.1	636616	637167	+	552	12850
cds-WP_014906872.1	NZ_KK737548.1	637209	637457	-	249	7601
cds-WP_002918369.1	NZ_KK737548.1	637851	638180	-	330	1150903
cds-WP_002918370.1	NZ_KK737548.1	638410	639747	-	1338	338049
cds-WP_002918371.1	NZ_KK737548.1	639740	640588	-	849	917950
cds-WP_002918372.1	NZ_KK737548.1	640682	642616	-	1935	6966241
cds-WP_002918373.1	NZ_KK737548.1	642716	643345	-	630	1898481
cds-WP_002918374.1	NZ_KK737548.1	643469	643762	+	294	777412
cds-WP_002918375.1	NZ_KK737548.1	643915	644391	-	477	368896
cds-WP_004149937.1	NZ_KK737548.1	644627	646060	+	1434	434926
cds-WP_002918377.1	NZ_KK737548.1	646112	647290	-	1179	1372336
cds-WP_004149938.1	NZ_KK737548.1	647306	648271	-	966	1411901
cds-WP_002434222.1	NZ_KK737548.1	648365	648622	-	258	4211150
cds-WP_002918379.1	NZ_KK737548.1	648643	648954	-	312	5488232
cds-WP_004144907.1	NZ_KK737548.1	649215	650186	+	972	522255
cds-WP_002918381.1	NZ_KK737548.1	650383	650655	+	273	40785
cds-WP_002918382.1	NZ_KK737548.1	650711	651970	-	1260	1087431
cds-WP_004144910.1	NZ_KK737548.1	652024	652278	-	255	222976
cds-WP_004174142.1	NZ_KK737548.1	652415	652705	-	291	118949
cds-WP_032430139.1	NZ_KK737548.1	652705	653340	-	636	1017239
cds-WP_002918387.1	NZ_KK737548.1	653359	653910	-	552	480820
cds-WP_004150949.1	NZ_KK737548.1	653915	654697	-	783	718536
cds-WP_004150950.1	NZ_KK737548.1	654705	655517	-	813	404117
cds-WP_004149949.1	NZ_KK737548.1	655727	656704	+	978	123967
cds-WP_002918399.1	NZ_KK737548.1	656719	657705	+	987	314470
cds-WP_002918405.1	NZ_KK737548.1	657720	658286	+	567	176349
cds-WP_002918413.1	NZ_KK737548.1	658283	658858	+	576	855942
cds-WP_002918415.1	NZ_KK737548.1	658827	659372	+	546	302911
cds-WP_002918417.1	NZ_KK737548.1	659379	660104	+	726	891765
cds-WP_002918420.1	NZ_KK737548.1	660152	661585	+	1434	1574281
cds-WP_002918423.1	NZ_KK737548.1	661608	661895	+	288	452096
cds-WP_004144926.1	NZ_KK737548.1	661966	662454	+	489	613726
cds-WP_002918428.1	NZ_KK737548.1	662500	663354	+	855	916140
cds-WP_002918431.1	NZ_KK737548.1	663351	663623	+	273	202731
cds-WP_032430141.1	NZ_KK737548.1	663687	664412	-	726	294669
cds-WP_004889584.1	NZ_KK737548.1	664409	665062	-	654	277973
cds-WP_002918444.1	NZ_KK737548.1	665296	667635	-	2340	885159
cds-WP_021440775.1	NZ_KK737548.1	667782	668846	-	1065	885
cds-WP_032428420.1	NZ_KK737548.1	669143	670159	+	1017	986
cds-AF52_RS07625	NZ_KK737548.1	670245	670964	+	720	2
cds-WP_032430142.1	NZ_KK737548.1	670997	671650	+	654	40137
cds-WP_032175380.1	NZ_KK737548.1	671925	672273	+	349	33713
cds-AF52_RS07610	NZ_KK737548.1	672318	672869	-	552	6017
cds-WP_004144865.1	NZ_KK737548.1	672974	673870	+	897	167113
cds-WP_002917923.1	NZ_KK737548.1	673912	674280	-	369	221403
cds-WP_002917922.1	NZ_KK737548.1	674407	675393	-	987	57725
cds-WP_002917920.1	NZ_KK737548.1	675474	675866	-	393	45
cds-WP_004181402.1	NZ_KK737548.1	676212	676508	-	297	19256
cds-WP_002917917.1	NZ_KK737548.1	676505	676903	-	399	306949
cds-WP_002917916.1	NZ_KK737548.1	676906	677211	-	306	337574
cds-WP_002917914.1	NZ_KK737548.1	677257	677625	-	369	800021
cds-WP_004218213.1	NZ_KK737548.1	677775	678152	-	378	165924
cds-WP_002917909.1	NZ_KK737548.1	678161	678823	-	663	373196
cds-WP_002917907.1	NZ_KK737548.1	679164	679940	-	777	236304
cds-WP_002917905.1	NZ_KK737548.1	680068	681369	-	1302	46145
cds-WP_050484286.1	NZ_KK737548.1	681850	683202	+	1353	417918
cds-WP_002917898.1	NZ_KK737548.1	683281	684768	+	1488	19925
cds-WP_002917897.1	NZ_KK737548.1	684898	685452	+	555	52195
cds-WP_002917895.1	NZ_KK737548.1	685468	686715	-	1248	519398
cds-WP_004185787.1	NZ_KK737548.1	686982	687953	-	972	208496
cds-WP_004181399.1	NZ_KK737548.1	688225	689214	-	990	1188918
cds-WP_004144843.1	NZ_KK737548.1	689288	689788	-	501	25821
cds-WP_021440752.1	NZ_KK737548.1	689808	690410	-	603	145293
cds-WP_002917889.1	NZ_KK737548.1	690454	691161	+	708	4627
cds-WP_021440751.1	NZ_KK737548.1	691247	692377	+	1131	193114
cds-WP_004900808.1	NZ_KK737548.1	692486	694507	-	2022	614033
cds-WP_019704938.1	NZ_KK737548.1	694692	696290	-	1599	34871
cds-WP_004144837.1	NZ_KK737548.1	696328	697299	-	972	25207
cds-WP_022615670.1	NZ_KK737548.1	697518	699005	+	1488	3593
cds-WP_004174225.1	NZ_KK737548.1	699002	700036	+	1035	5473
cds-WP_032430144.1	NZ_KK737548.1	700037	701035	+	999	8
cds-WP_032430145.1	NZ_KK737548.1	701037	702038	+	1002	0
cds-WP_002917724.1	NZ_KK737548.1	702050	702937	+	888	17
cds-WP_002917723.1	NZ_KK737548.1	702934	703230	+	297	172
cds-WP_023316052.1	NZ_KK737548.1	703277	704656	-	1380	106433
cds-WP_002917718.1	NZ_KK737548.1	704914	705468	-	555	27060
cds-WP_021440748.1	NZ_KK737548.1	705706	706482	+	777	14276
cds-WP_004174228.1	NZ_KK737548.1	706638	708287	-	1650	102247
cds-WP_004174229.1	NZ_KK737548.1	708363	709784	-	1422	49574
cds-WP_004181378.1	NZ_KK737548.1	709795	710427	-	633	218082
cds-WP_002917682.1	NZ_KK737548.1	710438	711508	-	1071	194797
cds-WP_020324489.1	NZ_KK737548.1	711664	711849	-	186	285
cds-WP_002917681.1	NZ_KK737548.1	712119	713216	+	1098	58050
cds-WP_002917680.1	NZ_KK737548.1	713318	715243	+	1926	171682
cds-WP_002917679.1	NZ_KK737548.1	715221	715751	-	531	3181
cds-WP_021440747.1	NZ_KK737548.1	715752	716105	-	354	0
cds-WP_032430191.1	NZ_KK737548.1	716126	717277	-	1152	84
cds-WP_013815099.1-55	NZ_KK737548.1	717293	718261	+	969	83005
cds-WP_015875176.1	NZ_KK737548.1	718377	718805	-	429	0
cds-WP_002917676.1	NZ_KK737548.1	719219	720886	+	1668	0
cds-WP_021440746.1	NZ_KK737548.1	720899	721483	+	585	199
cds-WP_002917670.1	NZ_KK737548.1	721486	721911	+	426	0
cds-AF52_RS0124235	NZ_KK737548.1	721924	723747	+	1824	613
cds-WP_015959037.1	NZ_KK737548.1	723801	724604	+	804	2069
cds-WP_002917655.1	NZ_KK737548.1	724656	724961	-	306	6316
cds-WP_002917651.1	NZ_KK737548.1	724988	725563	-	576	6938
cds-WP_004144810.1	NZ_KK737548.1	725804	726466	+	663	92
cds-AF52_RS07345	NZ_KK737548.1	726557	728848	-	2292	516
cds-WP_013815099.1-56	NZ_KK737548.1	728883	729851	+	969	86529
cds-AF52_RS07335	NZ_KK737548.1	729909	730865	-	957	4037
cds-WP_004174237.1	NZ_KK737548.1	730870	731484	-	615	25791
cds-WP_021440741.1	NZ_KK737548.1	731785	732150	+	366	0
cds-WP_023313669.1	NZ_KK737548.1	732219	732491	-	273	2
cds-AF52_RS27330	NZ_KK737548.1	732623	732801	+	179	10056
cds-AF52_RS27335	NZ_KK737548.1	735673	735777	-	105	402
cds-WP_004152286.1	NZ_KK737548.1	736364	737446	+	1083	634011
cds-WP_032430148.1	NZ_KK737548.1	737568	740642	+	3075	5841286
cds-WP_023158026.1	NZ_KK737548.1	740694	741947	+	1254	1006959
cds-AF52_RS25890	NZ_KK737548.1	742013	742153	+	141	0
cds-AF52_RS25895	NZ_KK737548.1	742168	742863	-	696	2728
cds-AF52_RS25905	NZ_KK737548.1	742956	743322	+	367	15951
cds-AF52_RS07290	NZ_KK737548.1	743401	743690	+	290	37108
cds-WP_032430151.1	NZ_KK737548.1	746080	747084	+	1005	196375
cds-AF52_RS07280	NZ_KK737548.1	747266	747803	-	538	39105
cds-AF52_RS25915	NZ_KK737548.1	748423	748868	-	446	178635
cds-WP_004118832.1	NZ_KK737548.1	749044	750777	-	1734	131963
cds-WP_004118225.1	NZ_KK737548.1	750785	751732	-	948	7913
cds-WP_004152278.1	NZ_KK737548.1	751777	753381	-	1605	16545
cds-WP_004118227.1	NZ_KK737548.1	753394	754314	-	921	2588
cds-WP_004118228.1	NZ_KK737548.1	754314	755162	-	849	13601
cds-WP_004118229.1	NZ_KK737548.1	755159	755752	-	594	16685
cds-WP_004118840.1	NZ_KK737548.1	755749	756876	-	1128	40920
cds-WP_004118231.1	NZ_KK737548.1	757161	757328	-	168	9704
cds-WP_162551856.1	NZ_KK737548.1	757257	757469	+	213	10598
cds-AF52_RS07235	NZ_KK737548.1	757470	757955	+	486	54801
cds-WP_004197062.1	NZ_KK737548.1	760634	761155	+	522	125338
cds-WP_004197067.1	NZ_KK737548.1	761152	762105	+	954	67681
cds-WP_032430155.1	NZ_KK737548.1	762198	764522	+	2325	14189294
cds-WP_023157913.1	NZ_KK737548.1	764567	765469	+	903	3231750
cds-WP_032430156.1	NZ_KK737548.1	765466	766464	+	999	1939377
cds-WP_004118246.1	NZ_KK737548.1	766461	767417	+	957	671120
cds-WP_004152282.1	NZ_KK737548.1	767418	768185	+	768	373062
cds-WP_004118251.1	NZ_KK737548.1	768284	768577	+	294	159364
cds-AF52_RS25920	NZ_KK737548.1	768652	768879	+	228	138561
cds-WP_020806188.1-5	NZ_KK737548.1	769118	770098	-	981	246880
cds-WP_032430158.1	NZ_KK737548.1	770398	771066	+	669	5672
cds-WP_002885079.1	NZ_KK737548.1	771455	772804	+	1350	141057
cds-WP_002885082.1	NZ_KK737548.1	772952	774598	+	1647	203513
cds-WP_002885085.1	NZ_KK737548.1	774761	775642	-	882	91987
cds-WP_002885086.1	NZ_KK737548.1	775748	776155	+	408	16550
cds-WP_002885088.1	NZ_KK737548.1	776152	776841	+	690	37745
cds-AF52_RS0124245	NZ_KK737548.1	777352	777909	+	558	4
cds-WP_004210006.1	NZ_KK737548.1	777970	778659	+	690	6118
cds-WP_032428472.1	NZ_KK737548.1	778613	781192	+	2580	62010
cds-WP_004151734.1	NZ_KK737548.1	781228	781776	+	549	1529
cds-WP_002885139.1	NZ_KK737548.1	781796	782893	+	1098	15864
cds-WP_024623073.1	NZ_KK737548.1	782941	784593	-	1653	185052
cds-WP_004177812.1	NZ_KK737548.1	784593	784904	-	312	114208
cds-WP_002885145.1	NZ_KK737548.1	785088	787046	-	1959	4557317
cds-WP_004146658.1	NZ_KK737548.1	787147	787347	+	201	23239
cds-WP_004146659.1	NZ_KK737548.1	787459	788772	+	1314	253488
cds-WP_004151733.1	NZ_KK737548.1	788809	789495	-	687	127393
cds-WP_012737173.1	NZ_KK737548.1	789725	791872	-	2148	65155
cds-WP_023159071.1	NZ_KK737548.1	792145	792873	+	729	24017
cds-WP_004177809.1	NZ_KK737548.1	792959	793717	+	759	50780
cds-WP_002885155.1	NZ_KK737548.1	793723	794640	+	918	183357
cds-AF52_RS0124265	NZ_KK737548.1	794765	795772	-	1008	16827
cds-WP_002885156.1	NZ_KK737548.1	795847	796788	-	942	845
cds-WP_002885172.1	NZ_KK737548.1	796819	797817	-	999	441
cds-WP_002885173.1	NZ_KK737548.1	797814	799334	-	1521	0
cds-WP_021441042.1	NZ_KK737548.1	799514	801799	+	2286	4599
cds-WP_032430167.1	NZ_KK737548.1	801870	802223	+	354	29816
cds-WP_004210023.1	NZ_KK737548.1	802245	803003	-	759	9298
cds-WP_004151727.1	NZ_KK737548.1	803019	803582	-	564	41
cds-WP_009484481.1	NZ_KK737548.1	803582	804718	-	1137	2648
cds-WP_002885196.1	NZ_KK737548.1	804715	805395	-	681	123825
cds-WP_004177787.1	NZ_KK737548.1	805503	806261	-	759	13
cds-WP_002885202.1	NZ_KK737548.1	806258	807106	-	849	0
cds-WP_021441044.1	NZ_KK737548.1	807099	808163	-	1065	90
cds-WP_002885207.1	NZ_KK737548.1	808164	808748	-	585	94
cds-WP_020802927.1	NZ_KK737548.1	808745	809197	-	453	0
cds-WP_032428478.1	NZ_KK737548.1	809198	809923	-	726	42054
cds-WP_004177784.1	NZ_KK737548.1	810079	810513	-	435	81260
cds-WP_004177783.1	NZ_KK737548.1	810742	811077	-	336	247081
cds-WP_002885227.1	NZ_KK737548.1	811622	813124	+	1503	351556
cds-WP_004177781.1	NZ_KK737548.1	813174	814112	-	939	13833
cds-WP_032430168.1	NZ_KK737548.1	814352	815704	+	1353	3754
cds-WP_019724884.1	NZ_KK737548.1	815798	817213	+	1416	41889
cds-WP_004146677.1	NZ_KK737548.1	817219	817341	+	123	45198
cds-WP_004177778.1	NZ_KK737548.1	817489	818445	+	957	764271
cds-WP_004177777.1	NZ_KK737548.1	818455	818826	+	372	59010
cds-WP_002885324.1	NZ_KK737548.1	819518	819823	-	306	2619
cds-WP_021441050.1	NZ_KK737548.1	819823	820740	-	918	5633
cds-WP_020316611.1	NZ_KK737548.1	820816	820929	+	114	131
cds-WP_004221988.1	NZ_KK737548.1	820886	821569	-	684	15555
cds-WP_002885391.1	NZ_KK737548.1	821795	822580	+	786	58586
cds-WP_004177775.1	NZ_KK737548.1	822626	823075	-	450	66
cds-WP_002885393.1	NZ_KK737548.1	823075	824403	-	1329	39709
cds-WP_032430193.1	NZ_KK737548.1	824396	826411	-	2016	6886
cds-WP_072271759.1	NZ_KK737548.1	826420	828867	-	2448	29448
cds-AF52_RS06930	NZ_KK737548.1	829500	829859	+	360	67293
cds-WP_032430171.1	NZ_KK737548.1	829892	830562	+	671	169625
cds-AF52_RS27350	NZ_KK737548.1	830663	830977	+	315	122729
cds-AF52_RS0124285	NZ_KK737548.1	831034	831249	+	216	2932
cds-WP_004146686.1	NZ_KK737548.1	831244	831366	-	123	7616
cds-WP_004153693.1	NZ_KK737548.1	831561	831851	+	291	19
cds-WP_021441054.1	NZ_KK737548.1	832920	835007	-	2088	36944
cds-WP_002885410.1	NZ_KK737548.1	835075	835665	-	591	221619
cds-WP_032430173.1	NZ_KK737548.1	835686	837482	-	1797	434177
cds-WP_002885422.1	NZ_KK737548.1	837458	837781	-	324	22461
cds-WP_002885423.1	NZ_KK737548.1	837906	839207	-	1302	214260
cds-WP_002885424.1	NZ_KK737548.1	839323	840759	-	1437	5601066
cds-WP_002885425.1	NZ_KK737548.1	841097	841573	+	477	39334
cds-WP_009485424.1	NZ_KK737548.1	841625	842875	-	1251	25636
cds-WP_004152420.1	NZ_KK737548.1	843108	843401	+	294	3385628
cds-WP_002885441.1	NZ_KK737548.1	843439	845085	+	1647	22417959
cds-AF52_RS27360	NZ_KK737548.1	846097	846318	-	222	36
cds-WP_013815099.1-57	NZ_KK737548.1	846353	847321	+	969	74545
cds-AF52_RS25950	NZ_KK737548.1	847378	848127	-	750	4403
cds-WP_004186605.1	NZ_KK737548.1	848177	848857	-	681	298
cds-WP_004186607.1	NZ_KK737548.1	848908	849450	-	543	5
cds-WP_004222578.1	NZ_KK737549.1	190	258	+	69	23694
cds-WP_002887848.1	NZ_KK737549.1	340	2802	+	2463	412549
cds-WP_002887853.1	NZ_KK737549.1	2804	3733	+	930	114769
cds-WP_002887863.1	NZ_KK737549.1	3737	5017	+	1281	125557
cds-WP_004222583.1	NZ_KK737549.1	5332	5709	+	378	21959
cds-WP_004178561.1	NZ_KK737549.1	5778	6551	-	774	252818
cds-WP_002887871.1	NZ_KK737549.1	6629	8059	-	1431	34858
cds-WP_002887897.1	NZ_KK737549.1	8262	9215	+	954	4733179
cds-WP_002887898.1	NZ_KK737549.1	9315	9902	+	588	161965
cds-WP_021441173.1	NZ_KK737549.1	10022	11326	+	1305	84681
cds-WP_004177461.1	NZ_KK737549.1	11389	11955	-	567	6890
cds-WP_021441175.1	NZ_KK737549.1	12044	12793	-	750	13107
cds-WP_002887909.1	NZ_KK737549.1	12821	13225	-	405	122
cds-WP_004146997.1	NZ_KK737549.1	13611	15527	+	1917	10358104
cds-WP_002887955.1	NZ_KK737549.1	15615	16748	+	1134	1015878
cds-WP_004192071.1	NZ_KK737549.1	16926	18101	+	1176	650335
cds-WP_002887961.1	NZ_KK737549.1	18156	19052	+	897	590231
cds-WP_002887965.1	NZ_KK737549.1	19172	19435	-	264	708935
cds-WP_002887969.1	NZ_KK737549.1	19765	20703	+	939	765531
cds-WP_032430302.1	NZ_KK737549.1	20747	23563	+	2817	4756655
cds-WP_002887973.1	NZ_KK737549.1	23563	24063	+	501	185115
cds-WP_002887976.1	NZ_KK737549.1	24179	24628	+	450	321586
cds-WP_002887979.1	NZ_KK737549.1	24630	25580	+	951	767522
cds-WP_032430200.1	NZ_KK737549.1	25647	26561	+	915	328683
cds-WP_032428524.1	NZ_KK737549.1	26592	26957	+	366	93247
cds-WP_021441178.1	NZ_KK737549.1	26905	27834	-	930	97445
cds-WP_004192057.1	NZ_KK737549.1	27927	28556	+	630	445489
cds-WP_004222618.1	NZ_KK737549.1	28562	29266	-	705	1010562
cds-WP_004151379.1	NZ_KK737549.1	29259	30887	-	1629	371534
cds-WP_032430201.1	NZ_KK737549.1	31059	32360	-	1302	7372
cds-WP_021441180.1	NZ_KK737549.1	32376	34154	-	1779	10
cds-WP_012540458.1	NZ_KK737549.1	34170	34421	-	252	0
cds-WP_004151375.1	NZ_KK737549.1	34577	35917	-	1341	7081
cds-WP_004222626.1	NZ_KK737549.1	36174	37202	+	1029	122
cds-WP_004151373.1	NZ_KK737549.1	37233	37526	+	294	0
cds-WP_004151372.1	NZ_KK737549.1	37523	38392	+	870	0
cds-WP_032428528.1	NZ_KK737549.1	38403	39929	+	1527	1014
cds-WP_004222628.1	NZ_KK737549.1	39948	40856	+	909	1768
cds-WP_021441183.1	NZ_KK737549.1	41085	41906	+	822	271359
cds-WP_004212571.1	NZ_KK737549.1	42364	43512	+	1149	2133036
cds-WP_002888056.1	NZ_KK737549.1	43530	46754	+	3225	7750280
cds-WP_002888059.1	NZ_KK737549.1	46924	47157	+	234	23476
cds-WP_002888068.1	NZ_KK737549.1	47289	47822	+	534	151935
cds-WP_004145992.1	NZ_KK737549.1	47815	49680	+	1866	120987
cds-WP_002888320.1	NZ_KK737549.1	49854	50333	+	480	163580
cds-WP_002888321.1	NZ_KK737549.1	50586	51434	-	849	202640
cds-WP_002888323.1	NZ_KK737549.1	51439	51816	-	378	209920
cds-WP_002888324.1	NZ_KK737549.1	51819	52640	-	822	429410
cds-WP_032430205.1	NZ_KK737549.1	52637	53626	-	990	1015031
cds-WP_002888329.1	NZ_KK737549.1	53632	54918	-	1287	1725030
cds-WP_032103829.1	NZ_KK737549.1	54973	57321	-	2349	2067987
cds-WP_002888332.1	NZ_KK737549.1	57565	58392	+	828	274658
cds-WP_002888337.1	NZ_KK737549.1	58425	59123	-	699	17731
cds-WP_004192048.1	NZ_KK737549.1	59113	60738	-	1626	135652
cds-WP_002888345.1	NZ_KK737549.1	61063	62427	+	1365	6757
cds-WP_021441189.1	NZ_KK737549.1	62607	63146	+	540	160515
cds-WP_002888348.1	NZ_KK737549.1	63209	63868	-	660	181842
cds-WP_032428530.1	NZ_KK737549.1	63881	66787	-	2907	1306674
cds-WP_021441191.1	NZ_KK737549.1	66975	69332	-	2358	371699
cds-WP_002888353.1	NZ_KK737549.1	69499	70194	-	696	4
cds-WP_021441192.1	NZ_KK737549.1	70332	71834	-	1503	120892
cds-WP_023279864.1	NZ_KK737549.1	71845	73554	-	1710	13143
cds-WP_004145972.1	NZ_KK737549.1	73892	74737	+	846	201388
cds-WP_002888373.1	NZ_KK737549.1	74866	75633	+	768	25011
cds-WP_032430207.1	NZ_KK737549.1	75620	76321	-	702	12190
cds-WP_002888430.1	NZ_KK737549.1	76305	77915	-	1611	109717
cds-WP_032428532.1	NZ_KK737549.1	77891	78874	-	984	536525
cds-AF52_RS0124360	NZ_KK737549.1	79164	80819	-	1656	220236
cds-WP_002888448.1	NZ_KK737549.1	80907	81059	+	153	916
cds-WP_004147046.1	NZ_KK737549.1	81327	82511	+	1185	25337
cds-WP_004147047.1	NZ_KK737549.1	82545	83855	-	1311	62235
cds-WP_013815099.1-58	NZ_KK737549.1	84110	85078	+	969	97463
cds-WP_002888455.1	NZ_KK737549.1	85153	86049	+	897	12239
cds-WP_004177420.1	NZ_KK737549.1	86087	86842	-	756	38347
cds-WP_032428534.1	NZ_KK737549.1	86873	88087	-	1215	2254
cds-WP_002888460.1	NZ_KK737549.1	88098	88961	-	864	163
cds-WP_004147052.1	NZ_KK737549.1	88973	91006	-	2034	5852
cds-WP_002888481.1	NZ_KK737549.1	91402	92007	-	606	151420
cds-WP_021441196.1	NZ_KK737549.1	92018	93418	-	1401	188181
cds-WP_002888487.1	NZ_KK737549.1	93421	94512	-	1092	162916
cds-WP_023287248.1	NZ_KK737549.1	94512	96083	-	1572	67274
cds-WP_004222662.1	NZ_KK737549.1	96179	96265	-	87	197
cds-WP_148673689.1	NZ_KK737549.1	96879	97847	+	969	7756
cds-WP_002888534.1	NZ_KK737549.1	98242	99966	+	1725	106634
cds-WP_002888536.1	NZ_KK737549.1	99969	100460	+	492	34465
cds-WP_004145952.1	NZ_KK737549.1	100641	101645	+	1005	844064
cds-WP_002888541.1	NZ_KK737549.1	102286	102744	+	459	502965
cds-WP_002888547.1	NZ_KK737549.1	102747	103688	+	942	1003916
cds-WP_002888550.1	NZ_KK737549.1	103685	104050	+	366	378996
cds-WP_032430210.1	NZ_KK737549.1	104066	105832	+	1767	1169896
cds-WP_004182923.1	NZ_KK737549.1	105819	107306	+	1488	928773
cds-WP_004177411.1	NZ_KK737549.1	107303	108661	+	1359	506708
cds-WP_002888562.1	NZ_KK737549.1	108655	109737	+	1083	460631
cds-WP_004151364.1	NZ_KK737549.1	109740	111056	+	1317	484869
cds-WP_002888565.1	NZ_KK737549.1	111056	112330	+	1275	702879
cds-WP_002888566.1	NZ_KK737549.1	112327	113397	+	1071	233394
cds-WP_004145947.1	NZ_KK737549.1	113445	114920	+	1476	660188
cds-WP_002888623.1	NZ_KK737549.1	114913	115833	+	921	398617
cds-WP_002888624.1	NZ_KK737549.1	115835	116665	+	831	691946
cds-WP_002888625.1	NZ_KK737549.1	116662	117924	+	1263	1053512
cds-WP_002888628.1	NZ_KK737549.1	117987	119138	+	1152	2662650
cds-WP_032430211.1	NZ_KK737549.1	119239	120156	+	918	4078659
cds-WP_004152922.1	NZ_KK737549.1	120473	120976	+	504	255914
cds-WP_002888638.1	NZ_KK737549.1	121039	123744	+	2706	2716537
cds-WP_004145942.1	NZ_KK737549.1	123803	124195	+	393	65160
cds-WP_002888644.1	NZ_KK737549.1	124248	124442	-	195	70345
cds-WP_004178596.1	NZ_KK737549.1	124452	125195	-	744	180488
cds-WP_002888649.1	NZ_KK737549.1	125195	125815	-	621	89111
cds-WP_004145938.1	NZ_KK737549.1	126159	127202	+	1044	593109
cds-WP_021441203.1	NZ_KK737549.1	127239	128444	-	1206	11093
cds-WP_004145935.1	NZ_KK737549.1	128434	129819	-	1386	15587
cds-WP_002888683.1	NZ_KK737549.1	129830	130261	-	432	61983
cds-WP_002888684.1	NZ_KK737549.1	130443	131336	-	894	79927
cds-WP_002888692.1	NZ_KK737549.1	131470	132033	+	564	96632
cds-WP_002888694.1	NZ_KK737549.1	132030	132884	+	855	131469
cds-WP_021441204.1	NZ_KK737549.1	133120	134070	-	951	109998
cds-WP_032428537.1	NZ_KK737549.1	134070	135476	-	1407	151204
cds-WP_004147090.1	NZ_KK737549.1	135661	137031	-	1371	79821
cds-WP_002888699.1	NZ_KK737549.1	137675	138454	+	780	180064
cds-WP_032430213.1	NZ_KK737549.1	138591	141254	+	2664	6767104
cds-WP_021441205.1	NZ_KK737549.1	141269	143167	+	1899	2284319
cds-WP_002888731.1	NZ_KK737549.1	143374	144798	+	1425	14502708
cds-WP_004177403.1	NZ_KK737549.1	144963	145247	+	285	2574
cds-WP_002888733.1	NZ_KK737549.1	145293	146099	-	807	997
cds-WP_032430214.1	NZ_KK737549.1	146111	147721	-	1611	33580
cds-WP_002888735.1	NZ_KK737549.1	148153	150750	+	2598	27379809
cds-WP_002888737.1	NZ_KK737549.1	150937	151299	+	363	63052
cds-WP_002888739.1	NZ_KK737549.1	151372	152166	-	795	407131
cds-WP_002888741.1	NZ_KK737549.1	152191	153051	-	861	385681
cds-WP_072072754.1	NZ_KK737549.1	153201	154394	-	1194	25097
cds-AF52_RS28060	NZ_KK737549.1	154404	154643	-	240	9265
cds-WP_002888804.1	NZ_KK737549.1	155225	155635	-	411	9411
cds-WP_002888808.1	NZ_KK737549.1	155882	156229	-	348	63767
cds-WP_032430215.1	NZ_KK737549.1	156375	157973	+	1599	39129
cds-WP_002888816.1	NZ_KK737549.1	158057	160447	-	2391	549148
cds-WP_012542835.1	NZ_KK737549.1	160528	160647	+	120	2199
cds-WP_002888819.1	NZ_KK737549.1	160652	161188	+	537	154074
cds-WP_002888821.1	NZ_KK737549.1	161248	161910	-	663	280673
cds-WP_002888823.1	NZ_KK737549.1	162095	163021	+	927	251694
cds-WP_004204389.1	NZ_KK737549.1	163018	163788	+	771	153501
cds-WP_023282187.1	NZ_KK737549.1	163911	164351	+	441	40044
cds-WP_004145907.1	NZ_KK737549.1	164410	165663	+	1254	346272
cds-WP_002888834.1	NZ_KK737549.1	165699	166079	-	381	244172
cds-WP_002888835.1	NZ_KK737549.1	166172	167026	-	855	313840
cds-WP_002888841.1	NZ_KK737549.1	167038	167829	-	792	88013
cds-WP_004145905.1	NZ_KK737549.1	167950	168429	-	480	149581
cds-WP_071526609.1	NZ_KK737549.1	168426	169820	-	1395	563060
cds-WP_021441212.1	NZ_KK737549.1	169883	170764	-	882	796606
cds-WP_002888845.1	NZ_KK737549.1	170824	171279	-	456	1561582
cds-WP_032430216.1	NZ_KK737549.1	171442	172158	-	717	209417
cds-WP_004145901.1	NZ_KK737549.1	172158	172694	-	537	8043
cds-WP_023282188.1	NZ_KK737549.1	172767	175196	+	2430	68336
cds-WP_021441214.1	NZ_KK737549.1	175244	176044	-	801	3045
cds-WP_021441215.1	NZ_KK737549.1	176041	176787	-	747	189
cds-WP_004151943.1	NZ_KK737549.1	176777	177262	-	486	0
cds-WP_021441216.1	NZ_KK737549.1	177255	178448	-	1194	0
cds-WP_004183041.1	NZ_KK737549.1	178435	179421	-	987	72
cds-WP_032428541.1	NZ_KK737549.1	179418	180014	-	597	20
cds-WP_002889025.1	NZ_KK737549.1	180011	180376	-	366	0
cds-WP_021441218.1	NZ_KK737549.1	180379	180888	-	510	29
cds-WP_002889054.1	NZ_KK737549.1	180888	181310	-	423	16136
cds-WP_004177382.1	NZ_KK737549.1	181331	182545	-	1215	3214
cds-WP_004145888.1	NZ_KK737549.1	182547	184040	-	1494	1
cds-WP_032430217.1	NZ_KK737549.1	184037	186010	-	1974	7652
cds-WP_004177377.1	NZ_KK737549.1	186020	186862	-	843	2050
cds-WP_004219434.1	NZ_KK737549.1	186847	186984	-	138	380
cds-WP_023286046.1	NZ_KK737549.1	187169	190477	+	3309	166060
cds-WP_021441221.1	NZ_KK737549.1	190734	191291	+	558	37241
cds-WP_004194926.1	NZ_KK737549.1	191330	191704	-	375	52731
cds-WP_004147125.1	NZ_KK737549.1	191767	191901	-	135	1100
cds-WP_002889208.1	NZ_KK737549.1	192292	194844	+	2553	1187198
cds-WP_004178624.1	NZ_KK737549.1	195079	197286	+	2208	461560
cds-WP_002889212.1	NZ_KK737549.1	197332	198129	+	798	64349
cds-WP_004178627.1	NZ_KK737549.1	198129	199019	+	891	64099
cds-WP_032430218.1	NZ_KK737549.1	199016	200998	+	1983	64559
cds-WP_002889272.1	NZ_KK737549.1	201135	202415	-	1281	175957
cds-WP_004151932.1	NZ_KK737549.1	202596	204014	+	1419	98124
cds-WP_002889275.1	NZ_KK737549.1	204096	204440	+	345	113317
cds-WP_002889277.1	NZ_KK737549.1	204512	205135	-	624	20798
cds-WP_002889279.1	NZ_KK737549.1	205172	205972	-	801	221441
cds-WP_002889282.1	NZ_KK737549.1	205965	206663	-	699	322932
cds-WP_004145871.1	NZ_KK737549.1	206747	208261	+	1515	385447
cds-WP_004177363.1	NZ_KK737549.1	208396	209829	+	1434	2121361
cds-WP_002889289.1	NZ_KK737549.1	209996	211153	+	1158	316129
cds-WP_002889292.1	NZ_KK737549.1	211272	211658	-	387	256641
cds-WP_002889295.1	NZ_KK737549.1	211766	212590	-	825	520771
cds-WP_004151931.1	NZ_KK737549.1	212621	215284	-	2664	561080
cds-WP_004177362.1	NZ_KK737549.1	215342	216136	-	795	1111066
cds-WP_002889299.1	NZ_KK737549.1	216459	217184	+	726	18849230
cds-WP_004151930.1	NZ_KK737549.1	217304	218155	+	852	5254594
cds-WP_002889306.1	NZ_KK737549.1	218305	219030	+	726	2075746
cds-WP_002889308.1	NZ_KK737549.1	219181	219738	+	558	1751119
cds-WP_004178642.1	NZ_KK737549.1	219967	221169	+	1203	313381
cds-WP_002889316.1	NZ_KK737549.1	221407	222165	+	759	1021112
cds-WP_032430220.1	NZ_KK737549.1	222178	223035	+	858	590514
cds-WP_004177358.1	NZ_KK737549.1	223047	224399	+	1353	3106135
cds-WP_004145860.1	NZ_KK737549.1	224431	226860	+	2430	8487188
cds-WP_004178645.1	NZ_KK737549.1	226982	227467	+	486	1608172
cds-WP_002889327.1	NZ_KK737549.1	227471	228496	+	1026	2260246
cds-WP_004145858.1	NZ_KK737549.1	228602	229057	+	456	640910
cds-WP_004178647.1	NZ_KK737549.1	229061	229849	+	789	1344052
cds-WP_002889374.1	NZ_KK737549.1	229849	231000	+	1152	249780
cds-WP_021441229.1	NZ_KK737549.1	230997	231596	+	600	103599
cds-WP_004177353.1	NZ_KK737549.1	231614	235096	+	3483	655506
cds-WP_004145855.1	NZ_KK737549.1	235109	236068	+	960	710937
cds-WP_021441230.1	NZ_KK737549.1	236182	238335	+	2154	285486
cds-WP_021441231.1	NZ_KK737549.1	238382	238771	+	390	262302
cds-WP_009309280.1	NZ_KK737549.1	238825	240138	+	1314	123806
cds-WP_002889424.1	NZ_KK737549.1	240152	240412	-	261	98862
cds-WP_002889429.1	NZ_KK737549.1	240399	240599	-	201	82280
cds-WP_009309281.1	NZ_KK737549.1	240796	241341	+	546	30829
cds-WP_002889433.1	NZ_KK737549.1	241338	241751	+	414	27647
cds-WP_002889435.1	NZ_KK737549.1	241794	242492	+	699	166067
cds-WP_004212714.1	NZ_KK737549.1	242624	243466	-	843	194511
cds-WP_004151928.1	NZ_KK737549.1	243525	245243	-	1719	1924168
cds-WP_032430223.1	NZ_KK737549.1	245356	246063	-	708	268838
cds-WP_002889443.1	NZ_KK737549.1	246060	246467	-	408	153146
cds-WP_002889445.1	NZ_KK737549.1	246575	247390	-	816	332397
cds-WP_002889448.1	NZ_KK737549.1	247434	248087	-	654	88125
cds-WP_002889450.1	NZ_KK737549.1	248080	249111	-	1032	174588
cds-WP_002889452.1	NZ_KK737549.1	249300	249866	+	567	125613
cds-WP_012737430.1	NZ_KK737549.1	256451	257254	+	804	188396
cds-WP_002889616.1	NZ_KK737549.1	257300	258205	-	906	1799
cds-WP_021441232.1	NZ_KK737549.1	258310	259494	+	1185	4959
cds-WP_002889629.1	NZ_KK737549.1	259597	260394	+	798	152691
cds-WP_021441233.1	NZ_KK737549.1	260486	261256	+	771	7298
cds-WP_002889632.1	NZ_KK737549.1	261314	262681	-	1368	421394
cds-WP_032428550.1	NZ_KK737549.1	262753	263508	-	756	84437
cds-WP_002889685.1	NZ_KK737549.1	263541	264263	+	723	162501
cds-WP_002889686.1	NZ_KK737549.1	264260	264727	-	468	31252
cds-WP_023286054.1	NZ_KK737549.1	264783	265523	+	741	32421
cds-WP_032430225.1	NZ_KK737549.1	265793	266674	-	882	61735
cds-WP_004178672.1	NZ_KK737549.1	266778	267368	+	591	4469
cds-WP_002889689.1	NZ_KK737549.1	267399	268169	-	771	24206
cds-WP_021441237.1	NZ_KK737549.1	268347	270791	-	2445	1660237
cds-WP_004145825.1	NZ_KK737549.1	271031	271612	+	582	527877
cds-WP_002889696.1	NZ_KK737549.1	271687	272454	+	768	373734
cds-WP_002889699.1	NZ_KK737549.1	272425	273165	-	741	617590
cds-WP_002889702.1	NZ_KK737549.1	273577	274920	+	1344	491045
cds-WP_002889703.1	NZ_KK737549.1	274924	276162	+	1239	398615
cds-WP_004177336.1	NZ_KK737549.1	276155	276949	+	795	217564
cds-WP_002889716.1	NZ_KK737549.1	276942	277580	+	639	545235
cds-WP_004177335.1	NZ_KK737549.1	277587	278183	+	597	244642
cds-WP_021441239.1	NZ_KK737549.1	278196	279419	+	1224	373936
cds-WP_004178678.1	NZ_KK737549.1	279422	279637	+	216	9928
cds-WP_021441240.1	NZ_KK737549.1	280018	280878	-	861	23909
cds-WP_002889726.1	NZ_KK737549.1	281038	282093	+	1056	185369
cds-WP_002889727.1	NZ_KK737549.1	282096	282548	+	453	3010
cds-WP_004152033.1	NZ_KK737549.1	282591	284048	-	1458	1250572
cds-WP_002889733.1	NZ_KK737549.1	284306	284764	+	459	247995
cds-WP_002889742.1	NZ_KK737549.1	284870	286114	+	1245	309863
cds-WP_004177332.1	NZ_KK737549.1	286172	286570	+	399	164036
cds-WP_004177331.1	NZ_KK737549.1	286656	287348	-	693	60306
cds-WP_032430227.1	NZ_KK737549.1	287394	288794	-	1401	73836
cds-WP_032430228.1	NZ_KK737549.1	288944	290227	-	1284	14890
cds-WP_032430229.1	NZ_KK737549.1	290240	291688	-	1449	69785
cds-WP_002889846.1	NZ_KK737549.1	291713	292981	-	1269	285818
cds-WP_002889847.1	NZ_KK737549.1	293009	293986	-	978	7165
cds-WP_032430230.1	NZ_KK737549.1	294448	294705	+	258	238647
cds-WP_032430232.1	NZ_KK737549.1	294763	295512	+	750	521946
cds-WP_032421047.1	NZ_KK737549.1	295784	296248	+	465	340478
cds-WP_009309773.1	NZ_KK737549.1	296439	297173	-	735	151510
cds-WP_021441244.1	NZ_KK737549.1	297139	298473	-	1335	38137
cds-WP_032430234.1	NZ_KK737549.1	298478	301033	-	2556	25580
cds-WP_009309770.1	NZ_KK737549.1	301017	301775	-	759	977
cds-AF52_RS05525	NZ_KK737549.1	301835	302236	-	402	41
cds-AF52_RS27385	NZ_KK737549.1	302271	302442	+	172	7547
cds-AF52_RS27390	NZ_KK737549.1	303421	303558	+	138	37873
cds-WP_050484291.1	NZ_KK737549.1	303624	304661	+	1038	159782
cds-WP_004222859.1	NZ_KK737549.1	304706	305272	-	567	183199
cds-WP_023279253.1	NZ_KK737549.1	305685	306554	+	870	180
cds-WP_021441254.1	NZ_KK737549.1	306650	307315	+	666	2842
cds-WP_124053765.1	NZ_KK737549.1	307782	307952	-	171	12
cds-WP_016531458.1	NZ_KK737549.1	308463	309347	-	885	1013
cds-WP_002890001.1	NZ_KK737549.1	309344	310216	-	873	0
cds-WP_002890002.1	NZ_KK737549.1	310283	311221	-	939	793
cds-WP_004177295.1	NZ_KK737549.1	311244	312086	-	843	86
cds-WP_013815099.1-59	NZ_KK737549.1	312505	313473	-	969	84338
cds-WP_013815099.1-60	NZ_KK737549.1	313954	314922	+	969	91958
cds-AF52_RS27405	NZ_KK737549.1	314979	315062	-	84	582
cds-WP_004144574.1	NZ_KK737549.1	315352	316455	+	1104	249622
cds-WP_004147253.1	NZ_KK737549.1	316466	317719	+	1254	460212
cds-AF52_RS27410	NZ_KK737549.1	318130	318266	-	137	3789
cds-AF52_RS27415	NZ_KK737549.1	319963	320115	-	153	5721
cds-AF52_RS05440	NZ_KK737549.1	320150	320659	+	510	32
cds-WP_032430236.1	NZ_KK737549.1	320718	321386	+	669	13350
cds-WP_032430238.1	NZ_KK737549.1	321412	323937	+	2526	0
cds-WP_002890060.1	NZ_KK737549.1	323927	325570	+	1644	1230
cds-WP_002890061.1	NZ_KK737549.1	325539	326249	+	711	0
cds-WP_004178714.1	NZ_KK737549.1	326253	326942	-	690	0
cds-WP_032430239.1	NZ_KK737549.1	326932	327684	-	753	26
cds-WP_004151355.1	NZ_KK737549.1	327681	328499	-	819	0
cds-WP_002890106.1	NZ_KK737549.1	328501	329310	-	810	29
cds-WP_013815099.1-61	NZ_KK737549.1	329684	330652	+	969	65957
cds-WP_002890108.1	NZ_KK737549.1	330723	330893	+	171	195
cds-WP_002890126.1	NZ_KK737549.1	331010	331705	-	696	14454
cds-WP_004151354.1	NZ_KK737549.1	331698	332480	-	783	814
cds-WP_004144594.1	NZ_KK737549.1	332467	333516	-	1050	120
cds-WP_025861891.1	NZ_KK737549.1	333516	334415	-	900	503
cds-WP_004147267.1	NZ_KK737549.1	334435	335541	-	1107	99
cds-WP_009485305.1	NZ_KK737549.1	335534	335677	+	144	0
cds-WP_004147268.1	NZ_KK737549.1	336117	336893	-	777	224
cds-WP_032430241.1	NZ_KK737549.1	336890	338278	-	1389	3658
cds-WP_032430243.1	NZ_KK737549.1	338288	339667	-	1380	671
cds-WP_021441263.1	NZ_KK737549.1	339730	339858	+	129	0
cds-WP_002890161.1	NZ_KK737549.1	339941	341350	+	1410	86264
cds-WP_032430245.1	NZ_KK737549.1	341337	342269	+	933	3695
cds-WP_032430246.1	NZ_KK737549.1	342509	343471	+	963	0
cds-WP_004183141.1	NZ_KK737549.1	343483	344250	+	768	38
cds-WP_004144603.1	NZ_KK737549.1	344247	345074	+	828	321
cds-WP_004147277.1	NZ_KK737549.1	345071	345922	+	852	4618
cds-WP_032430247.1	NZ_KK737549.1	346096	347814	-	1719	18
cds-WP_002890201.1	NZ_KK737549.1	348267	349241	-	975	415278
cds-WP_004151350.1	NZ_KK737549.1	349348	350508	-	1161	326728
cds-WP_004151349.1	NZ_KK737549.1	350727	351239	+	513	157439
cds-WP_002890204.1	NZ_KK737549.1	351357	352577	+	1221	249861
cds-WP_004183146.1	NZ_KK737549.1	352596	353702	+	1107	130413
cds-WP_002890210.1	NZ_KK737549.1	353699	354001	-	303	53454
cds-WP_002890215.1	NZ_KK737549.1	354254	354457	+	204	33679
cds-WP_004151348.1	NZ_KK737549.1	354490	355587	-	1098	188050
cds-WP_004212277.1	NZ_KK737549.1	355687	356370	+	684	20267
cds-WP_002890219.1	NZ_KK737549.1	356540	357739	+	1200	0
cds-WP_002890221.1	NZ_KK737549.1	358039	358299	+	261	53493
cds-WP_004232385.1	NZ_KK737549.1	358389	359819	+	1431	217240
cds-WP_002890225.1	NZ_KK737549.1	359911	360228	+	318	6450
cds-WP_004177276.1	NZ_KK737549.1	360296	361105	-	810	228727
cds-WP_002890230.1	NZ_KK737549.1	361222	361680	+	459	9212
cds-WP_032430252.1	NZ_KK737549.1	361677	362387	-	711	601240
cds-WP_002890276.1	NZ_KK737549.1	362716	363249	+	534	71070
cds-WP_002890278.1	NZ_KK737549.1	363321	363512	+	192	204882
cds-WP_004144619.1	NZ_KK737549.1	363763	364443	+	681	29222
cds-WP_002890284.1	NZ_KK737549.1	364521	364805	+	285	157879
cds-WP_002890285.1	NZ_KK737549.1	364877	365788	-	912	210016
cds-WP_032430253.1	NZ_KK737549.1	365880	366794	+	915	83998
cds-WP_032430254.1	NZ_KK737549.1	366868	370005	-	3138	159653
cds-WP_032430256.1	NZ_KK737549.1	370002	371207	-	1206	66082
cds-WP_002890343.1	NZ_KK737549.1	371390	372079	+	690	287455
cds-WP_002890344.1	NZ_KK737549.1	372101	373396	+	1296	283053
cds-WP_032430258.1	NZ_KK737549.1	373810	375129	+	1320	142392
cds-WP_002890348.1	NZ_KK737549.1	375216	376589	+	1374	111308
cds-WP_032430260.1	NZ_KK737549.1	376741	378558	+	1818	24568
cds-WP_002890353.1	NZ_KK737549.1	378555	379457	-	903	1946
cds-WP_002890357.1	NZ_KK737549.1	379724	380365	+	642	2
cds-WP_002890365.1	NZ_KK737549.1	380552	381097	+	546	0
cds-WP_023286084.1	NZ_KK737549.1	381122	382990	+	1869	1257
cds-WP_004218830.1	NZ_KK737549.1	383049	383903	-	855	14
cds-WP_032430262.1	NZ_KK737549.1	383939	384883	-	945	985
cds-WP_013815099.1-62	NZ_KK737549.1	384903	385871	+	969	75759
cds-AF52_RS05135	NZ_KK737549.1	386033	387202	-	1170	22580
cds-WP_013815099.1-63	NZ_KK737549.1	387236	388204	+	969	77881
cds-AF52_RS28095	NZ_KK737549.1	388263	388406	+	144	235
cds-WP_019704181.1	NZ_KK737549.1	388474	388707	+	234	0
cds-WP_032430264.1	NZ_KK737549.1	388707	388934	+	228	34
cds-AF52_RS05115	NZ_KK737549.1	388931	389551	+	621	4024
cds-WP_013815099.1-64	NZ_KK737549.1	389609	390577	-	969	79007
cds-WP_021441029.1	NZ_KK737549.1	390933	392513	+	1581	3563
cds-WP_004151744.1	NZ_KK737549.1	392638	393162	-	525	350301
cds-WP_004146620.1	NZ_KK737549.1	393414	396239	+	2826	4592608
cds-WP_002884953.1	NZ_KK737549.1	396240	396596	-	357	58371
cds-WP_002884951.1	NZ_KK737549.1	396600	397016	-	417	20168
cds-WP_004151745.1	NZ_KK737549.1	397147	397860	-	714	69562
cds-WP_009485000.1	NZ_KK737549.1	398051	399244	-	1194	161312
cds-WP_004214117.1	NZ_KK737549.1	399421	400500	-	1080	62826
cds-WP_002884942.1	NZ_KK737549.1	400532	401947	-	1416	260885
cds-WP_032428470.1	NZ_KK737549.1	402117	403100	+	984	131099
cds-WP_009484997.1	NZ_KK737549.1	403282	403524	-	243	724
cds-WP_004214118.1	NZ_KK737549.1	403664	404662	-	999	8686
cds-WP_002884935.1	NZ_KK737549.1	404763	405251	-	489	21365
cds-WP_002884931.1	NZ_KK737549.1	405501	406016	+	516	101789
cds-WP_004151747.1	NZ_KK737549.1	406112	406321	-	210	158785
cds-WP_004219133.1	NZ_KK737549.1	406387	406536	+	150	36669
cds-WP_004151748.1	NZ_KK737549.1	406556	407872	-	1317	430631
cds-WP_002884822.1	NZ_KK737549.1	407942	408550	-	609	1550542
cds-WP_002884819.1	NZ_KK737549.1	408673	409041	-	369	56028
cds-WP_004178269.1	NZ_KK737549.1	409170	411593	+	2424	1290721
cds-WP_002884808.1	NZ_KK737549.1	411642	412508	-	867	151315
cds-WP_002884807.1	NZ_KK737549.1	412521	413018	-	498	295385
cds-WP_032428466.1	NZ_KK737549.1	413206	414129	-	924	1918850
cds-WP_002884747.1	NZ_KK737549.1	414244	415533	-	1290	10417857
cds-WP_002884743.1	NZ_KK737549.1	415617	416726	-	1110	2808619
cds-WP_002884740.1	NZ_KK737549.1	417097	418287	+	1191	6495824
cds-WP_002884726.1	NZ_KK737549.1	418405	419949	+	1545	4927055
cds-WP_002884725.1	NZ_KK737549.1	419964	420854	+	891	684378
cds-WP_002884721.1	NZ_KK737549.1	421046	421456	-	411	12674
cds-WP_013815099.1-65	NZ_KK737549.1	421813	422781	-	969	90331
cds-WP_021441021.1	NZ_KK737549.1	422896	424173	+	1278	81857
cds-AF52_RS04955	NZ_KK737549.1	424257	424484	+	228	3965
cds-WP_013815099.1-66	NZ_KK737549.1	424540	425508	-	969	88884
cds-AF52_RS04945	NZ_KK737549.1	425541	425747	-	207	33
cds-WP_004177855.1	NZ_KK737549.1	425768	426088	-	321	0
cds-AF52_RS04935	NZ_KK737549.1	426081	426602	-	522	23
cds-WP_013815099.1-67	NZ_KK737549.1	426636	427604	+	969	96999
cds-AF52_RS0124460	NZ_KK737549.1	427655	427843	+	189	4185
cds-WP_004177856.1	NZ_KK737549.1	427951	428460	+	510	5728
cds-WP_019725463.1	NZ_KK737549.1	428469	428924	+	456	83521
cds-WP_002884631.1	NZ_KK737549.1	428974	430623	-	1650	2615975
cds-WP_004146591.1	NZ_KK737549.1	431388	432737	+	1350	203566
cds-WP_002884627.1	NZ_KK737549.1	432876	433805	+	930	4745
cds-WP_002884625.1	NZ_KK737549.1	433922	434194	+	273	41613
cds-WP_002884619.1	NZ_KK737549.1	434191	435066	-	876	604599
cds-WP_002884616.1	NZ_KK737549.1	435416	436363	+	948	9845
cds-WP_032430268.1	NZ_KK737549.1	436434	437237	+	804	35037
cds-WP_021441018.1	NZ_KK737549.1	437247	437654	+	408	4
cds-WP_032430269.1	NZ_KK737549.1	437654	438148	+	495	11843
cds-WP_002884608.1	NZ_KK737549.1	438214	439014	+	801	6
cds-WP_032428464.1	NZ_KK737549.1	439026	439850	+	825	11
cds-WP_021441016.1	NZ_KK737549.1	439923	441155	+	1233	4308
cds-WP_002884583.1	NZ_KK737549.1	441148	441957	+	810	60475
cds-WP_004177864.1	NZ_KK737549.1	442045	443676	-	1632	43931
cds-WP_015959249.1	NZ_KK737549.1	443806	447489	-	3684	819846
cds-WP_002884578.1	NZ_KK737549.1	447684	448514	+	831	298650
cds-WP_002884575.1	NZ_KK737549.1	448564	450348	-	1785	17140
cds-WP_004192658.1	NZ_KK737549.1	450451	451755	-	1305	50659
cds-WP_002884559.1	NZ_KK737549.1	451835	453436	-	1602	159445
cds-WP_004146576.1	NZ_KK737549.1	453697	454626	-	930	27365
cds-WP_004178258.1	NZ_KK737549.1	454783	455244	+	462	97808
cds-WP_032425377.1	NZ_KK737549.1	462509	464098	+	1590	915070
cds-WP_002884357.1	NZ_KK737549.1	464114	465409	+	1296	115760
cds-WP_032430271.1	NZ_KK737549.1	465399	466730	-	1332	20469
cds-WP_021441012.1	NZ_KK737549.1	466717	468111	-	1395	11111
cds-WP_002884346.1	NZ_KK737549.1	468371	468808	+	438	10948
cds-WP_002884344.1	NZ_KK737549.1	468812	469507	-	696	845667
cds-WP_002884342.1	NZ_KK737549.1	469520	469792	-	273	2549261
cds-WP_002884331.1	NZ_KK737549.1	469979	470569	-	591	451451
cds-WP_009485014.1	NZ_KK737549.1	470612	471283	-	672	192952
cds-WP_004178235.1	NZ_KK737549.1	471296	472360	-	1065	717037
cds-WP_002884327.1	NZ_KK737549.1	472401	473174	-	774	231025
cds-WP_002884324.1	NZ_KK737549.1	473268	473765	+	498	296492
cds-WP_004178230.1	NZ_KK737549.1	474028	475923	+	1896	519887
cds-WP_004152310.1	NZ_KK737549.1	475923	476558	+	636	162216
cds-WP_004177871.1	NZ_KK737549.1	476551	477306	+	756	42874
cds-WP_002884183.1	NZ_KK737549.1	477290	477490	+	201	648
cds-WP_004146302.1	NZ_KK737549.1	477492	478262	+	771	8910
cds-WP_004212852.1	NZ_KK737549.1	478259	479392	+	1134	165772
cds-WP_004178221.1	NZ_KK737549.1	479709	481241	+	1533	202961
cds-WP_002884150.1	NZ_KK737549.1	481414	481719	+	306	111267
cds-WP_004212847.1	NZ_KK737549.1	481723	482040	+	318	291667
cds-WP_004192681.1	NZ_KK737549.1	482083	483423	-	1341	65313
cds-WP_002884146.1	NZ_KK737549.1	483824	488047	-	4224	30752610
cds-WP_004901914.1	NZ_KK737549.1	488124	492152	-	4029	36371778
cds-WP_002884142.1	NZ_KK737549.1	492477	492842	-	366	15023714
cds-WP_001207203.1	NZ_KK737549.1	492909	493406	-	498	28604293
cds-WP_002884036.1	NZ_KK737549.1	493820	494524	-	705	20771520
cds-WP_002884034.1	NZ_KK737549.1	494528	494956	-	429	11326001
cds-WP_001287521.1	NZ_KK737549.1	495113	495658	-	546	548182
cds-WP_002883772.1	NZ_KK737549.1	495660	496043	-	384	646760
cds-WP_004174069.1-2	NZ_KK737549.1	496380	497564	-	1185	58638224
cds-WP_002883524.1	NZ_KK737549.1	498550	499500	+	951	539956
cds-WP_002883521.1	NZ_KK737549.1	499526	500488	-	963	252625
cds-WP_032430275.1	NZ_KK737549.1	500485	501513	-	1029	280045
cds-WP_002883453.1	NZ_KK737549.1	509001	509534	-	534	211155
cds-WP_002883450.1	NZ_KK737549.1	509546	510997	-	1452	455332
cds-WP_002883449.1	NZ_KK737549.1	511036	511650	-	615	528237
cds-WP_032430276.1	NZ_KK737549.1	511650	512981	-	1332	1829920
cds-WP_032430277.1	NZ_KK737549.1	513173	515362	+	2190	4512192
cds-WP_004150456.1	NZ_KK737549.1	515372	516535	+	1164	1563949
cds-WP_002883448.1	NZ_KK737549.1	516642	517343	-	702	930364
cds-WP_004146456.1	NZ_KK737549.1	517393	518868	-	1476	2001970
cds-WP_002883430.1	NZ_KK737549.1	519047	519535	+	489	171563
cds-WP_004146458.1	NZ_KK737549.1	519532	520335	-	804	90926
cds-WP_002883427.1	NZ_KK737549.1	520368	521147	-	780	307953
cds-WP_002883426.1	NZ_KK737549.1	521150	521686	-	537	495898
cds-WP_002883425.1	NZ_KK737549.1	521690	521941	-	252	353414
cds-WP_004177924.1	NZ_KK737549.1	522071	523711	-	1641	911888
cds-WP_021441002.1	NZ_KK737549.1	523708	524313	-	606	266043
cds-WP_002883421.1	NZ_KK737549.1	524327	525082	-	756	590827
cds-WP_021441001.1	NZ_KK737549.1	525153	526601	-	1449	572531
cds-WP_004181652.1	NZ_KK737549.1	526737	527498	-	762	298899
cds-WP_002883417.1	NZ_KK737549.1	527771	528583	+	813	713032
cds-WP_021441000.1	NZ_KK737549.1	528642	530906	-	2265	12977
cds-WP_002883415.1	NZ_KK737549.1	531154	532107	+	954	39218
cds-WP_021440999.1	NZ_KK737549.1	531995	532894	-	900	161624
cds-WP_004146466.1	NZ_KK737549.1	532983	533783	-	801	695800
cds-WP_002883412.1	NZ_KK737549.1	533828	534820	-	993	563485
cds-WP_002883411.1	NZ_KK737549.1	534930	535550	+	621	189238
cds-WP_021440998.1	NZ_KK737549.1	535713	536633	+	921	69865
cds-WP_021440997.1	NZ_KK737549.1	536679	537299	-	621	168082
cds-WP_032430279.1	NZ_KK737549.1	537361	539187	-	1827	710872
cds-WP_002883408.1	NZ_KK737549.1	539255	540115	-	861	225749
cds-WP_002883404.1	NZ_KK737549.1	540268	540732	+	465	141018
cds-WP_002883402.1	NZ_KK737549.1	540781	541674	+	894	570077
cds-WP_002883400.1	NZ_KK737549.1	541718	542668	-	951	710333
cds-WP_002883398.1	NZ_KK737549.1	543024	545186	-	2163	558453
cds-WP_032430280.1	NZ_KK737549.1	545250	545966	-	717	54548
cds-WP_002883396.1	NZ_KK737549.1	545966	546868	-	903	442366
cds-WP_002883395.1	NZ_KK737549.1	546865	547572	-	708	105401
cds-WP_002883394.1	NZ_KK737549.1	547569	548393	-	825	86176
cds-WP_002883392.1	NZ_KK737549.1	548429	548632	-	204	14747
cds-WP_002883389.1	NZ_KK737549.1	548779	549099	+	321	70300
cds-WP_002883383.1	NZ_KK737549.1	549233	551785	-	2553	2026914
cds-WP_021440994.1	NZ_KK737549.1	552143	553084	+	942	72238
cds-WP_012737128.1	NZ_KK737549.1	553081	553821	+	741	455096
cds-WP_004150429.1	NZ_KK737549.1	553843	555024	+	1182	693573
cds-WP_004150428.1	NZ_KK737549.1	555028	556224	+	1197	308187
cds-WP_002883322.1	NZ_KK737549.1	557224	558609	-	1386	348110
cds-WP_004186366.1	NZ_KK737549.1	558815	559555	-	741	93331
cds-WP_032428460.1	NZ_KK737549.1	559567	560913	-	1347	44692
cds-WP_021440992.1	NZ_KK737549.1	560910	561986	-	1077	286733
cds-WP_002883312.1	NZ_KK737549.1	561983	563233	-	1251	251740
cds-WP_002883310.1	NZ_KK737549.1	563235	564365	-	1131	327100
cds-WP_004146507.1	NZ_KK737549.1	564371	565045	-	675	48960
cds-WP_002883307.1	NZ_KK737549.1	565023	565904	-	882	533483
cds-WP_002883303.1	NZ_KK737549.1	565923	566990	-	1068	1031305
cds-WP_021440991.1	NZ_KK737549.1	566987	568249	-	1263	1056318
cds-WP_002883297.1	NZ_KK737549.1	568246	569376	-	1131	373621
cds-WP_002883296.1	NZ_KK737549.1	569433	570479	-	1047	437172
cds-WP_002883295.1	NZ_KK737549.1	570493	571596	-	1104	576306
cds-WP_002883293.1	NZ_KK737549.1	571837	573096	-	1260	5057217
cds-WP_002883224.1	NZ_KK737549.1	573427	573756	-	330	1525146
cds-WP_002883222.1	NZ_KK737549.1	574098	575363	+	1266	2529857
cds-WP_072271788.1	NZ_KK737549.1	575482	576990	+	1509	510820
cds-WP_002883211.1	NZ_KK737549.1	577010	577936	+	927	94282
cds-WP_004181642.1	NZ_KK737549.1	578067	579065	+	999	273
cds-WP_002883185.1	NZ_KK737549.1	579128	579850	+	723	26302
cds-WP_032430283.1	NZ_KK737549.1	579855	581876	-	2022	221289
cds-WP_002883181.1	NZ_KK737549.1	581989	582270	+	282	10375
cds-WP_002883180.1	NZ_KK737549.1	582322	582603	+	282	58670
cds-WP_002883178.1	NZ_KK737549.1	582807	584282	-	1476	648621
cds-WP_002883176.1	NZ_KK737549.1	584435	585325	+	891	230771
cds-WP_002883174.1	NZ_KK737549.1	585322	586866	-	1545	24473
cds-WP_002883173.1	NZ_KK737549.1	586869	588719	-	1851	398149
cds-WP_032430284.1	NZ_KK737549.1	588780	589709	-	930	317689
cds-WP_002883170.1	NZ_KK737549.1	589726	589983	-	258	56658
cds-WP_012737117.1	NZ_KK737549.1	589980	591626	-	1647	150715
cds-WP_001311244.1	NZ_KK737549.1	591767	591865	-	99	4155
cds-WP_032430285.1	NZ_KK737549.1	592220	593740	+	1521	3436
cds-WP_004146520.1	NZ_KK737549.1	593766	594104	-	339	78707
cds-WP_004177958.1	NZ_KK737549.1	594223	595044	+	822	141113
cds-WP_032430287.1	NZ_KK737549.1	603456	604307	-	852	200506
cds-WP_004146288.1	NZ_KK737549.1	604252	606090	-	1839	846330
cds-WP_002883023.1	NZ_KK737549.1	606457	607557	+	1101	371532
cds-WP_002883021.1	NZ_KK737549.1	607609	607968	-	360	274916
cds-WP_004151856.1	NZ_KK737549.1	607984	608619	-	636	199526
cds-WP_002883016.1	NZ_KK737549.1	608816	610216	+	1401	3711467
cds-WP_002883015.1	NZ_KK737549.1	610199	611116	-	918	2648382
cds-WP_032430289.1	NZ_KK737549.1	611375	612748	-	1374	224302
cds-WP_004187843.1	NZ_KK737549.1	612848	613624	-	777	83418
cds-WP_004181637.1	NZ_KK737549.1	613631	614635	-	1005	80038
cds-WP_019705783.1	NZ_KK737549.1	614749	615900	+	1152	228800
cds-WP_004181636.1	NZ_KK737549.1	616159	618810	+	2652	912258
cds-WP_021440981.1	NZ_KK737549.1	618854	619504	-	651	91438
cds-WP_004220885.1	NZ_KK737549.1	619529	620515	+	987	29054
cds-WP_004177977.1	NZ_KK737549.1	620721	621383	+	663	16960
cds-WP_004146274.1	NZ_KK737549.1	621438	622541	+	1104	80137
cds-WP_004177983.1	NZ_KK737549.1	622605	623486	-	882	60472
cds-WP_021440979.1	NZ_KK737549.1	623630	624517	-	888	22672
cds-WP_021440978.1	NZ_KK737549.1	624746	625654	-	909	26842
cds-WP_021440977.1	NZ_KK737549.1	625746	626117	+	372	123
cds-WP_032428457.1	NZ_KK737549.1	626155	627711	-	1557	3169
cds-WP_013815099.1-68	NZ_KK737549.1	627780	628748	+	969	81501
cds-WP_004181629.1	NZ_KK737549.1	628916	630052	+	1137	42485
cds-WP_032430291.1	NZ_KK737549.1	630027	632459	-	2433	638865
cds-WP_004150388.1	NZ_KK737549.1	632462	633622	-	1161	182326
cds-WP_002882924.1	NZ_KK737549.1	633890	634207	+	318	85006
cds-WP_002882922.1	NZ_KK737549.1	634309	634521	-	213	471155
cds-WP_025710954.1	NZ_KK737549.1	634774	636969	+	2196	118525
cds-WP_002882921.1	NZ_KK737549.1	637120	638148	+	1029	433177
cds-WP_071600598.1	NZ_KK737549.1	638242	639210	+	969	764115
cds-WP_002882918.1	NZ_KK737549.1	639302	639832	+	531	715217
cds-WP_002882917.1	NZ_KK737549.1	639842	641176	+	1335	2039351
cds-WP_032430292.1	NZ_KK737549.1	641246	642166	+	921	278754
cds-WP_032430293.1	NZ_KK737549.1	642259	642744	+	486	113047
cds-WP_002882911.1	NZ_KK737549.1	642806	643768	-	963	1271029
cds-WP_002882907.1	NZ_KK737549.1	643965	644867	-	903	175006
cds-WP_002882903.1	NZ_KK737549.1	645026	645529	-	504	1407550
cds-WP_002882901.1	NZ_KK737549.1	645679	646377	+	699	608246
cds-WP_032430294.1	NZ_KK737549.1	646374	647747	+	1374	1189502
cds-WP_002882896.1	NZ_KK737549.1	647829	648503	-	675	61863
cds-WP_002882894.1	NZ_KK737549.1	648576	649196	-	621	5892802
cds-WP_032430295.1	NZ_KK737549.1	649486	650520	+	1035	9174
cds-WP_002882891.1	NZ_KK737549.1	650553	651398	-	846	22093
cds-WP_002882888.1	NZ_KK737549.1	651472	652308	-	837	11060
cds-WP_002882885.1	NZ_KK737549.1	652619	654085	+	1467	7
cds-WP_004150375.1	NZ_KK737549.1	654082	655341	+	1260	2
cds-WP_004187188.1	NZ_KK737549.1	655491	656321	+	831	513
cds-WP_002882880.1	NZ_KK737549.1	656403	657389	+	987	49
cds-WP_021440966.1	NZ_KK737549.1	657535	659046	+	1512	28249
cds-WP_004181621.1	NZ_KK737549.1	659043	660050	+	1008	1265
cds-WP_032430296.1	NZ_KK737549.1	660047	661051	+	1005	17336
cds-WP_002882871.1	NZ_KK737549.1	661141	662289	+	1149	1809
cds-WP_021440964.1	NZ_KK737549.1	662286	662600	+	315	13
cds-WP_004210464.1	NZ_KK737549.1	662638	663903	-	1266	208509
cds-WP_004178018.1	NZ_KK737549.1	663945	666068	-	2124	293082
cds-WP_021440963.1	NZ_KK737549.1	666184	667179	-	996	87687
cds-WP_002882865.1	NZ_KK737549.1	667267	667815	-	549	21471
cds-WP_032430297.1	NZ_KK737549.1	667915	668571	+	657	92
cds-WP_004146241.1	NZ_KK737549.1	668571	668894	+	324	0
cds-WP_002882830.1	NZ_KK737549.1	668935	669147	-	213	8300
cds-WP_032430298.1	NZ_KK737549.1	669276	670112	-	837	3246
cds-WP_085921749.1	NZ_KK737549.1	670269	673319	+	3051	8926725
cds-WP_002882822.1	NZ_KK737549.1	673332	674234	+	903	1006616
cds-WP_032430299.1	NZ_KK737549.1	674231	674866	+	636	1079641
cds-WP_004150358.1	NZ_KK737549.1	674863	675792	+	930	1006235
cds-WP_019705794.1	NZ_KK737549.1	675966	676349	-	384	70760
cds-WP_004150355.1	NZ_KK737549.1	676349	676591	-	243	17458
cds-WP_032430300.1	NZ_KK737549.1	676796	677713	+	918	246510
cds-WP_004178031.1	NZ_KK737549.1	677728	678669	-	942	390213
cds-WP_002882809.1	NZ_KK737549.1	678714	679151	-	438	13848
cds-WP_004146232.1	NZ_KK737549.1	679148	680008	-	861	174210
cds-WP_004151865.1	NZ_KK737549.1	680002	680601	-	600	385240
cds-WP_002882755.1	NZ_KK737549.1	680737	682560	-	1824	5152853
cds-WP_002882753.1	NZ_KK737549.1	682939	684348	+	1410	2047855
cds-WP_004146229.1	NZ_KK737549.1	684537	685586	+	1050	115909
cds-WP_002882749.1	NZ_KK737549.1	685595	687004	+	1410	300230
cds-WP_004152951.1	NZ_KK737549.1	687115	687225	+	111	3242
cds-WP_002882745.1	NZ_KK737549.1	687261	688634	-	1374	407027
cds-WP_002882743.1	NZ_KK737549.1	688823	689329	-	507	275564
cds-WP_002882734.1	NZ_KK737549.1	689913	690545	+	633	458917
cds-WP_002882729.1	NZ_KK737549.1	690893	693685	-	2793	751903
cds-WP_004150336.1	NZ_KK737549.1	694082	694981	+	900	497301
cds-WP_004146224.1	NZ_KK737549.1	695030	695653	-	624	615897
cds-WP_004187940.1	NZ_KK737549.1	695681	696667	-	987	424123
cds-WP_002882612.1	NZ_KK737549.1	696743	697012	-	270	47847
cds-WP_004178039.1	NZ_KK737549.1	697084	697665	+	582	36386
cds-WP_002882596.1	NZ_KK737549.1	697662	698168	+	507	34487
cds-WP_004150973.1	NZ_KK737550.1	3504	6077	-	2574	2371793
cds-WP_021440571.1	NZ_KK737550.1	6207	6938	-	732	128402
cds-WP_032428369.1	NZ_KK737550.1	6935	7915	-	981	442514
cds-WP_004145664.1	NZ_KK737550.1	8047	8784	+	738	1065870
cds-WP_002914111.1	NZ_KK737550.1	9055	9390	+	336	608517
cds-WP_100250063.1	NZ_KK737550.1	9497	9544	+	48	44554
cds-WP_021440574.1	NZ_KK737550.1	9645	10805	+	1161	376799
cds-WP_021440575.1	NZ_KK737550.1	10802	11674	-	873	411730
cds-WP_014907099.1	NZ_KK737550.1	11737	12858	-	1122	114212
cds-WP_002914114.1	NZ_KK737550.1	12868	13938	-	1071	61242
cds-WP_004174804.1	NZ_KK737550.1	14281	14790	+	510	69769
cds-WP_002914116.1	NZ_KK737550.1	14783	16006	+	1224	88010
cds-WP_004145671.1	NZ_KK737550.1	16020	16502	+	483	118173
cds-WP_023285466.1	NZ_KK737550.1	16511	17881	-	1371	157907
cds-WP_002914119.1	NZ_KK737550.1	17938	18396	-	459	304091
cds-WP_002914145.1	NZ_KK737550.1	18516	18863	-	348	8306018
cds-WP_002914147.1	NZ_KK737550.1	18903	19670	-	768	22476640
cds-WP_004150977.1	NZ_KK737550.1	19702	20250	-	549	14306309
cds-WP_002914149.1	NZ_KK737550.1	20269	20517	-	249	3348707
cds-WP_002914152.1	NZ_KK737550.1	20777	22141	-	1365	1032048
cds-WP_002914153.1	NZ_KK737550.1	22305	23096	+	792	144580
cds-WP_004149392.1	NZ_KK737550.1	23116	24402	+	1287	198871
cds-WP_004174800.1	NZ_KK737550.1	24523	25113	-	591	536112
cds-WP_002914158.1	NZ_KK737550.1	25238	26116	+	879	175738
cds-WP_004174799.1	NZ_KK737550.1	26203	27864	+	1662	1814393
cds-WP_002914160.1	NZ_KK737550.1	28012	28353	+	342	733724
cds-WP_004145682.1	NZ_KK737550.1	28420	28710	-	291	20632
cds-WP_015875096.1	NZ_KK737550.1	28700	29176	-	477	62593
cds-WP_002914164.1	NZ_KK737550.1	29287	29769	+	483	982168
cds-WP_032430315.1	NZ_KK737550.1	30546	30794	+	249	67946
cds-WP_032430316.1	NZ_KK737550.1	31673	32251	-	579	269
cds-WP_032430369.1	NZ_KK737550.1	32977	34431	+	1455	4447
cds-WP_032430317.1	NZ_KK737550.1	34432	35181	+	750	1134
cds-WP_032430318.1	NZ_KK737550.1	35321	36064	-	744	612
cds-WP_032430320.1	NZ_KK737550.1	36079	37839	-	1761	142315
cds-AF52_RS03525	NZ_KK737550.1	37916	38458	-	543	2
cds-WP_013815099.1-69	NZ_KK737550.1	38493	39461	+	969	86319
cds-AF52_RS0124535	NZ_KK737550.1	39512	39685	+	174	15827
cds-WP_002914289.1	NZ_KK737550.1	39771	40220	-	450	107121
cds-WP_004217497.1	NZ_KK737550.1	40931	41350	+	420	23961
cds-WP_002914284.1	NZ_KK737550.1	41423	41602	-	180	49982
cds-AF52_RS03500	NZ_KK737550.1	41808	42377	+	570	245730
cds-WP_013815099.1-70	NZ_KK737550.1	42433	43401	-	969	119004
cds-AF52_RS03490	NZ_KK737550.1	43435	43776	+	342	46914
cds-WP_021440595.1	NZ_KK737550.1	43757	44302	-	546	91293
cds-WP_002914277.1	NZ_KK737550.1	44310	44609	-	300	41145
cds-WP_004212889.1	NZ_KK737550.1	44685	45290	-	606	382
cds-WP_021440594.1	NZ_KK737550.1	45394	46302	+	909	19156
cds-WP_021440593.1	NZ_KK737550.1	46385	48172	-	1788	262035
cds-WP_004174747.1	NZ_KK737550.1	48436	49956	+	1521	385083
cds-WP_013815099.1-71	NZ_KK737550.1	50334	51302	+	969	103547
cds-WP_032430322.1	NZ_KK737550.1	51339	51674	+	336	12471
cds-WP_021440597.1	NZ_KK737550.1	51818	53170	-	1353	31291
cds-WP_004151037.1	NZ_KK737550.1	53259	53690	+	432	92787
cds-WP_002914320.1	NZ_KK737550.1	53874	54119	+	246	8683
cds-WP_002914321.1	NZ_KK737550.1	54116	54526	+	411	14323
cds-WP_032428382.1	NZ_KK737550.1	54499	56640	+	2142	30271
cds-WP_021440599.1	NZ_KK737550.1	56651	57613	+	963	23715
cds-WP_002914328.1	NZ_KK737550.1	57970	59172	+	1203	2954
cds-WP_021312381.1	NZ_KK737550.1	59165	60232	+	1068	280
cds-WP_002914330.1	NZ_KK737550.1	60311	61309	+	999	94330
cds-WP_002914333.1	NZ_KK737550.1	61487	62233	+	747	28085
cds-WP_021440601.1	NZ_KK737550.1	62223	62558	+	336	4422
cds-WP_002914337.1	NZ_KK737550.1	62649	63179	+	531	316895
cds-WP_002914339.1	NZ_KK737550.1	63305	64477	+	1173	172156
cds-WP_002914342.1	NZ_KK737550.1	64493	66031	+	1539	401536
cds-WP_004185353.1	NZ_KK737550.1	66168	67844	+	1677	14585
cds-WP_004149452.1	NZ_KK737550.1	67823	68590	-	768	61950
cds-WP_002914351.1	NZ_KK737550.1	68643	69158	-	516	629506
cds-WP_002914353.1	NZ_KK737550.1	69315	70871	-	1557	1108268
cds-WP_002914355.1	NZ_KK737550.1	70938	71366	-	429	140128
cds-WP_004174701.1	NZ_KK737550.1	71363	71929	-	567	219589
cds-WP_002914359.1	NZ_KK737550.1	72055	72369	-	315	230879
cds-WP_000906486.1	NZ_KK737550.1	73958	74143	-	186	498425
cds-WP_004174700.1	NZ_KK737550.1	74507	77134	-	2628	4557005
cds-WP_004213244.1	NZ_KK737550.1	77385	77885	-	501	84805
cds-WP_002914769.1	NZ_KK737550.1	77953	79011	-	1059	4693558
cds-WP_002914771.1	NZ_KK737550.1	79102	79599	-	498	76488
cds-WP_032428383.1	NZ_KK737550.1	79739	80617	-	879	1372
cds-WP_004149458.1	NZ_KK737550.1	80625	81488	-	864	2
cds-AF52_RS0124565	NZ_KK737550.1	81485	82195	-	711	0
cds-WP_004174694.1	NZ_KK737550.1	82534	83613	-	1080	169202
cds-WP_002914812.1	NZ_KK737550.1	83890	84453	+	564	37108
cds-WP_021440607.1	NZ_KK737550.1	84450	85430	+	981	152838
cds-WP_004174693.1	NZ_KK737550.1	85444	85806	+	363	12421
cds-WP_002914815.1	NZ_KK737550.1	85819	86598	+	780	190488
cds-WP_021440608.1	NZ_KK737550.1	86756	87115	+	360	1686
cds-WP_002914817.1	NZ_KK737550.1	87182	87955	+	774	368945
cds-WP_004174691.1	NZ_KK737550.1	87948	88913	+	966	295086
cds-WP_004890240.1	NZ_KK737550.1	88876	90426	-	1551	14003
cds-WP_004145759.1	NZ_KK737550.1	90614	92062	+	1449	11249
cds-WP_021440610.1	NZ_KK737550.1	92059	93192	+	1134	1828
cds-WP_004181028.1	NZ_KK737550.1	93289	94302	-	1014	5630
cds-WP_032430324.1	NZ_KK737550.1	94299	96515	-	2217	919
cds-WP_002914875.1	NZ_KK737550.1	96524	97051	-	528	94
cds-WP_004174685.1	NZ_KK737550.1	97188	98201	-	1014	117797
cds-WP_032430325.1	NZ_KK737550.1	98469	99923	+	1455	46292
cds-WP_004181034.1	NZ_KK737550.1	99938	101362	+	1425	136268
cds-WP_002914883.1	NZ_KK737550.1	101544	101852	+	309	16050
cds-WP_032430326.1	NZ_KK737550.1	101849	102319	-	471	38966
cds-WP_002914887.1	NZ_KK737550.1	102312	102722	-	411	14988
cds-WP_002914891.1	NZ_KK737550.1	102719	103486	-	768	12766
cds-WP_002914893.1	NZ_KK737550.1	103486	104028	-	543	1157
cds-WP_021440614.1	NZ_KK737550.1	104038	105747	-	1710	155
cds-WP_032428387.1	NZ_KK737550.1	105764	106687	-	924	1940
cds-WP_004890213.1	NZ_KK737550.1	106690	108516	-	1827	0
cds-WP_004151047.1	NZ_KK737550.1	108513	109121	-	609	52
cds-WP_002914925.1	NZ_KK737550.1	109204	109653	-	450	0
cds-WP_002914928.1	NZ_KK737550.1	109863	110207	+	345	47
cds-WP_004181043.1	NZ_KK737550.1	110211	111083	+	873	394
cds-WP_014907033.1	NZ_KK737550.1	111074	111346	+	273	0
cds-WP_004145781.1	NZ_KK737550.1	111346	112467	+	1122	1529
cds-WP_032428388.1	NZ_KK737550.1	112464	113474	+	1011	94
cds-WP_032428389.1	NZ_KK737550.1	113711	115783	+	2073	78007
cds-WP_002914970.1	NZ_KK737550.1	115837	117237	-	1401	85715
cds-WP_021440618.1	NZ_KK737550.1	117288	119480	-	2193	5647
cds-AF52_RS03110	NZ_KK737550.1	119493	120829	-	1337	267
cds-WP_032430327.1	NZ_KK737550.1	121092	122363	-	1272	111390
cds-WP_002914979.1	NZ_KK737550.1	122541	122855	+	315	7694
cds-WP_002914981.1	NZ_KK737550.1	122865	124187	+	1323	20667
cds-WP_032430328.1	NZ_KK737550.1	124211	124525	+	315	77
cds-WP_004151053.1	NZ_KK737550.1	124576	125490	+	915	107
cds-WP_004181055.1	NZ_KK737550.1	125547	126509	+	963	26870
cds-WP_004174672.1	NZ_KK737550.1	126688	127605	+	918	147849
cds-WP_021440623.1	NZ_KK737550.1	127602	128423	+	822	19193
cds-WP_004185394.1	NZ_KK737550.1	128420	129268	+	849	31738
cds-WP_002915035.1	NZ_KK737550.1	129262	130116	+	855	40108
cds-WP_004193741.1	NZ_KK737550.1	130183	130524	-	342	535
cds-WP_032430329.1	NZ_KK737550.1	130591	131478	-	888	51956
cds-WP_002915041.1	NZ_KK737550.1	131663	132604	+	942	2028
cds-WP_032430330.1	NZ_KK737550.1	132640	134349	+	1710	24974
cds-WP_021440627.1	NZ_KK737550.1	134389	134682	-	294	42018
cds-WP_021440628.1	NZ_KK737550.1	134898	137261	+	2364	43462
cds-WP_032428391.1	NZ_KK737550.1	137333	138364	+	1032	237194
cds-WP_004181072.1	NZ_KK737550.1	138361	139179	+	819	0
cds-WP_032428392.1	NZ_KK737550.1	139179	140174	+	996	80
cds-WP_021440630.1	NZ_KK737550.1	140167	140946	+	780	652
cds-WP_032430331.1	NZ_KK737550.1	141100	143661	+	2562	607588
cds-WP_021440632.1	NZ_KK737550.1	143781	143933	-	153	27882
cds-WP_002915098.1	NZ_KK737550.1	144272	144508	-	237	10370
cds-WP_004151060.1	NZ_KK737550.1	144519	145946	-	1428	22710
cds-WP_002915099.1	NZ_KK737550.1	145946	146539	-	594	1513
cds-WP_002915102.1	NZ_KK737550.1	146713	147120	+	408	3725
cds-WP_032430332.1	NZ_KK737550.1	147129	148016	-	888	46158
cds-WP_021440634.1	NZ_KK737550.1	148125	149327	+	1203	397
cds-WP_021440635.1	NZ_KK737550.1	149324	149701	+	378	3120
cds-WP_002915106.1	NZ_KK737550.1	149754	150746	-	993	1204836
cds-WP_014907019.1	NZ_KK737550.1	150904	152034	-	1131	2942188
cds-WP_002915108.1	NZ_KK737550.1	152160	152786	-	627	429204
cds-WP_004142750.1	NZ_KK737550.1	152780	153541	-	762	452973
cds-WP_004185423.1	NZ_KK737550.1	153522	154571	-	1050	228122
cds-WP_002915113.1	NZ_KK737550.1	154568	155047	-	480	150799
cds-WP_021440636.1	NZ_KK737550.1	155047	155757	-	711	360099
cds-WP_002915156.1	NZ_KK737550.1	155777	156094	-	318	416389
cds-WP_002915157.1	NZ_KK737550.1	156235	156561	-	327	21852
cds-WP_002915158.1	NZ_KK737550.1	156612	157217	-	606	6314
cds-WP_004181094.1	NZ_KK737550.1	157217	158644	-	1428	14975
cds-WP_002915160.1	NZ_KK737550.1	158654	159562	-	909	41571
cds-WP_072271746.1	NZ_KK737550.1	159572	160978	-	1407	14295
cds-WP_004174643.1	NZ_KK737550.1	161225	162271	+	1047	107673
cds-WP_002915177.1	NZ_KK737550.1	162344	163078	-	735	110119
cds-WP_021440639.1	NZ_KK737550.1	163177	164889	-	1713	76359
cds-WP_004174642.1	NZ_KK737550.1	164889	166688	-	1800	10298
cds-WP_187079196.1	NZ_KK737550.1	167005	167370	+	366	68444
cds-WP_021440641.1	NZ_KK737550.1	167411	168082	-	672	84773
cds-WP_032430333.1	NZ_KK737550.1	168557	169666	+	1110	204082
cds-WP_002915213.1	NZ_KK737550.1	169730	171028	-	1299	14397199
cds-WP_004142808.1	NZ_KK737550.1	171110	172747	-	1638	4025716
cds-WP_002915215.1	NZ_KK737550.1	173028	173819	-	792	109376
cds-WP_002915217.1	NZ_KK737550.1	173931	176168	-	2238	1188878
cds-WP_023301525.1	NZ_KK737550.1	176290	177594	-	1305	265875
cds-WP_004151066.1	NZ_KK737550.1	177708	180458	+	2751	345845
cds-WP_004149562.1	NZ_KK737550.1	180616	181755	-	1140	264950
cds-WP_002915223.1	NZ_KK737550.1	181828	183168	-	1341	445380
cds-WP_032428394.1	NZ_KK737550.1	183186	184526	-	1341	361447
cds-WP_002915225.1	NZ_KK737550.1	184529	185881	-	1353	895462
cds-WP_002915235.1	NZ_KK737550.1	186353	186796	-	444	81130
cds-WP_002915236.1	NZ_KK737550.1	186801	187595	-	795	128659
cds-WP_002915249.1	NZ_KK737550.1	187595	187924	-	330	37775
cds-WP_002915253.1	NZ_KK737550.1	188556	189101	-	546	177257
cds-WP_004174633.1	NZ_KK737550.1	189170	190015	+	846	262956
cds-WP_002915258.1	NZ_KK737550.1	190127	191494	+	1368	1334915
cds-WP_004151070.1	NZ_KK737550.1	192004	193293	+	1290	19709321
cds-WP_002915259.1	NZ_KK737550.1	193359	194726	+	1368	4967824
cds-WP_032430336.1	NZ_KK737550.1	194865	195806	+	942	318533
cds-WP_002915263.1	NZ_KK737550.1	195852	197075	-	1224	11722
cds-WP_004151071.1	NZ_KK737550.1	197086	198507	-	1422	1497
cds-WP_002915265.1	NZ_KK737550.1	198701	199579	-	879	55
cds-WP_002915267.1	NZ_KK737550.1	199576	200274	-	699	35
cds-WP_004174621.1	NZ_KK737550.1	200271	201293	-	1023	0
cds-WP_032428395.1	NZ_KK737550.1	201290	202696	-	1407	0
cds-AF52_RS0124590	NZ_KK737550.1	202770	204167	-	1398	0
cds-WP_021440649.1	NZ_KK737550.1	204214	205386	-	1173	4336
cds-WP_032428396.1	NZ_KK737550.1	205464	205580	-	117	0
cds-WP_021440650.1	NZ_KK737550.1	205658	207601	+	1944	2591
cds-WP_004142871.1	NZ_KK737550.1	207698	208453	+	756	21341
cds-WP_032430337.1	NZ_KK737550.1	208512	209660	-	1149	171739
cds-WP_002915470.1	NZ_KK737550.1	209688	210335	-	648	13582
cds-WP_004151076.1	NZ_KK737550.1	210902	212212	+	1311	11273
cds-WP_032430338.1	NZ_KK737550.1	212245	214020	+	1776	19495
cds-WP_004181132.1	NZ_KK737550.1	214128	215546	+	1419	3
cds-WP_002915538.1	NZ_KK737550.1	215548	215970	+	423	0
cds-WP_004142883.1	NZ_KK737550.1	216029	216739	+	711	67566
cds-WP_002915541.1	NZ_KK737550.1	216788	217888	-	1101	195631
cds-WP_002915543.1	NZ_KK737550.1	217881	218276	-	396	82615
cds-WP_002915545.1	NZ_KK737550.1	218296	219213	-	918	370533
cds-WP_002915549.1	NZ_KK737550.1	219565	219789	-	225	169286
cds-WP_021440652.1	NZ_KK737550.1	219987	221192	+	1206	122964
cds-WP_021440653.1	NZ_KK737550.1	221192	221623	+	432	40034
cds-WP_002915577.1	NZ_KK737550.1	221666	222487	-	822	78300
cds-WP_002915579.1	NZ_KK737550.1	222575	223672	-	1098	290044
cds-WP_004900253.1	NZ_KK737550.1	224055	225110	-	1056	75348
cds-WP_004143921.1	NZ_KK737550.1	225154	225699	-	546	847
cds-WP_021440655.1	NZ_KK737550.1	225693	227216	-	1524	22678
cds-WP_002915614.1	NZ_KK737550.1	227213	228037	-	825	16311
cds-WP_004143925.1	NZ_KK737550.1	228046	228723	-	678	33790
cds-WP_002915619.1	NZ_KK737550.1	228710	228991	-	282	846
cds-WP_004143926.1	NZ_KK737550.1	228993	229730	-	738	29425
cds-WP_004143927.1	NZ_KK737550.1	229730	230440	-	711	15699
cds-WP_016532596.1	NZ_KK737550.1	230437	231231	-	795	10787
cds-WP_002915627.1	NZ_KK737550.1	231242	232027	-	786	27225
cds-WP_004143930.1	NZ_KK737550.1	232024	232749	-	726	13293
cds-WP_021440657.1	NZ_KK737550.1	232749	233804	-	1056	48609
cds-WP_004149602.1	NZ_KK737550.1	233785	234558	-	774	61417
cds-WP_032430341.1	NZ_KK737550.1	234551	235120	-	570	1087
cds-WP_016947545.1	NZ_KK737550.1	235110	235715	-	606	439
cds-WP_002915708.1	NZ_KK737550.1	235709	236848	-	1140	19776
cds-WP_021440659.1	NZ_KK737550.1	236845	237480	-	636	417
cds-WP_002915724.1	NZ_KK737550.1	237491	238450	-	960	3265
cds-WP_004185466.1	NZ_KK737550.1	238447	239823	-	1377	95783
cds-AF52_RS02545	NZ_KK737550.1	240376	241203	-	828	6296
cds-AF52_RS26545	NZ_KK737550.1	241259	241436	-	178	5379
cds-WP_170999280.1	NZ_KK737550.1	241947	242236	-	290	16897
cds-WP_002915737.1	NZ_KK737550.1	242699	242983	+	285	0
cds-WP_002915739.1	NZ_KK737550.1	242980	243792	+	813	0
cds-WP_002915744.1	NZ_KK737550.1	243811	245475	+	1665	38
cds-WP_008806302.1	NZ_KK737550.1	245486	246175	+	690	460
cds-WP_021440661.1	NZ_KK737550.1	246190	246714	+	525	1
cds-WP_021440662.1	NZ_KK737550.1	246727	248559	+	1833	2
cds-WP_004900279.1	NZ_KK737550.1	248549	248899	+	351	0
cds-WP_002915806.1	NZ_KK737550.1	248918	249193	+	276	0
cds-WP_002915808.1	NZ_KK737550.1	249215	249661	+	447	82
cds-WP_002915810.1	NZ_KK737550.1	249661	250293	+	633	221
cds-WP_021440663.1	NZ_KK737550.1	250290	250781	+	492	19
cds-WP_021440664.1	NZ_KK737550.1	250785	251060	+	276	0
cds-WP_004211864.1	NZ_KK737550.1	251071	252087	+	1017	375
cds-WP_021440665.1	NZ_KK737550.1	252084	253472	+	1389	747
cds-WP_021440666.1	NZ_KK737550.1	253484	254596	+	1113	10035
cds-WP_023301518.1	NZ_KK737550.1	254593	255945	+	1353	0
cds-WP_004181171.1	NZ_KK737550.1	255948	256502	+	555	866
cds-WP_002915850.1	NZ_KK737550.1	256502	256852	+	351	3049
cds-WP_004185483.1	NZ_KK737550.1	256857	257297	+	441	13529
cds-WP_032430342.1	NZ_KK737550.1	257294	258508	+	1215	15192
cds-WP_032428406.1	NZ_KK737550.1	258600	259466	+	867	258189
cds-WP_004143954.1	NZ_KK737550.1	259470	260546	-	1077	99124
cds-WP_004174538.1	NZ_KK737550.1	260564	261817	-	1254	281531
cds-AF52_RS02415	NZ_KK737550.1	262045	263376	+	1332	31299
cds-WP_009485668.1	NZ_KK737550.1	263606	263926	+	321	3151
cds-WP_004900323.1	NZ_KK737550.1	263984	265828	-	1845	15585
cds-WP_021440669.1	NZ_KK737550.1	265825	269361	-	3537	352293
cds-WP_023301515.1	NZ_KK737550.1	269358	272243	-	2886	356943
cds-WP_004211885.1	NZ_KK737550.1	272364	275741	-	3378	284553
cds-WP_021440672.1	NZ_KK737550.1	275754	276077	-	324	4661
cds-WP_004181182.1	NZ_KK737550.1	276062	276469	-	408	4
cds-WP_021440673.1	NZ_KK737550.1	276466	277023	-	558	1781
cds-WP_002915932.1	NZ_KK737550.1	277020	277571	-	552	5954
cds-WP_002915933.1	NZ_KK737550.1	277757	278551	-	795	659423
cds-WP_002915934.1	NZ_KK737550.1	278558	279433	-	876	630628
cds-WP_032430343.1	NZ_KK737550.1	279679	281925	-	2247	924308
cds-WP_002915936.1	NZ_KK737550.1	281938	282468	-	531	331577
cds-WP_004218186.1	NZ_KK737550.1	282922	283065	+	144	0
cds-WP_004143967.1	NZ_KK737550.1	283151	283846	+	696	19039
cds-WP_002915973.1	NZ_KK737550.1	283910	284623	+	714	125265
cds-WP_002915974.1	NZ_KK737550.1	284747	284965	+	219	150253
cds-WP_032430346.1	NZ_KK737550.1	285186	286226	+	1041	256289
cds-WP_004185495.1	NZ_KK737550.1	286329	287522	-	1194	114152
cds-WP_002915977.1	NZ_KK737550.1	287515	289674	-	2160	398432
cds-AF52_RS28115	NZ_KK737550.1	289938	290202	-	265	4096
cds-WP_002915981.1	NZ_KK737550.1	290296	291312	+	1017	910505
cds-WP_021440677.1	NZ_KK737550.1	291273	291752	-	480	19842
cds-WP_032430347.1	NZ_KK737550.1	291749	292522	-	774	348389
cds-WP_004174521.1	NZ_KK737550.1	292590	294017	-	1428	19375
cds-WP_004174520.1	NZ_KK737550.1	294025	295362	-	1338	43389
cds-WP_021440678.1	NZ_KK737550.1	295662	296663	+	1002	1489810
cds-WP_002915990.1	NZ_KK737550.1	296656	297918	-	1263	259772
cds-WP_002915991.1	NZ_KK737550.1	298055	298981	+	927	21796
cds-WP_032428400.1	NZ_KK737550.1	298947	299660	-	714	13916
cds-WP_002915993.1	NZ_KK737550.1	299800	300126	+	327	43099
cds-WP_002915995.1	NZ_KK737550.1	300579	301469	+	891	4870
cds-WP_002915996.1	NZ_KK737550.1	301462	302364	+	903	12674
cds-WP_021440680.1	NZ_KK737550.1	302377	303504	+	1128	85793
cds-WP_002915998.1	NZ_KK737550.1	303521	304807	+	1287	92047
cds-WP_032415517.1	NZ_KK737550.1	304867	306210	-	1344	6399
cds-WP_026005853.1	NZ_KK737550.1	306332	307765	-	1434	20051
cds-WP_002916000.1	NZ_KK737550.1	307785	309026	-	1242	6356
cds-WP_004143987.1	NZ_KK737550.1	309039	309173	-	135	7493
cds-WP_032428401.1	NZ_KK737550.1	309268	310263	+	996	174589
cds-WP_002916001.1	NZ_KK737550.1	310260	311681	-	1422	8169
cds-WP_002916003.1	NZ_KK737550.1	311977	312738	-	762	22841
cds-WP_002916048.1	NZ_KK737550.1	313224	314399	+	1176	27248
cds-WP_004143995.1	NZ_KK737550.1	314535	315230	-	696	9789
cds-WP_002916052.1	NZ_KK737550.1	315479	316657	-	1179	272462
cds-WP_002916055.1	NZ_KK737550.1	316776	317645	-	870	2870
cds-WP_002916056.1	NZ_KK737550.1	317748	318209	+	462	8022
cds-WP_002916058.1	NZ_KK737550.1	318333	319562	+	1230	121470
cds-WP_002916061.1	NZ_KK737550.1	319681	320559	+	879	28629
cds-WP_013815099.1-72	NZ_KK737550.1	320898	321866	-	969	75772
cds-AF52_RS02175	NZ_KK737550.1	321899	322303	+	405	1154
cds-WP_013815099.1-73	NZ_KK737550.1	322616	323584	+	969	81641
cds-WP_021440689.1	NZ_KK737550.1	323835	324443	+	609	157577
cds-WP_002916190.1	NZ_KK737550.1	324922	325470	+	549	16219
cds-WP_021440690.1	NZ_KK737550.1	325541	326077	+	537	4544
cds-WP_002916192.1	NZ_KK737550.1	326106	326831	+	726	40058
cds-WP_032430351.1	NZ_KK737550.1	326913	329525	+	2613	1853
cds-WP_004185520.1	NZ_KK737550.1	329536	330063	+	528	1420
cds-WP_004229447.1	NZ_KK737550.1	330091	330576	+	486	60091
cds-WP_032423847.1	NZ_KK737550.1	330594	331496	+	903	8562
cds-WP_021440694.1	NZ_KK737550.1	331493	332905	+	1413	8400
cds-WP_002916201.1	NZ_KK737550.1	332948	333220	-	273	25172
cds-WP_004144031.1	NZ_KK737550.1	333232	333501	-	270	21995
cds-WP_002916204.1	NZ_KK737550.1	333668	333940	+	273	42983
cds-WP_004174502.1	NZ_KK737550.1	333947	334972	+	1026	208869
cds-WP_004185523.1	NZ_KK737550.1	334985	336922	+	1938	90733
cds-WP_032430352.1	NZ_KK737550.1	336919	338367	+	1449	78446
cds-WP_002916274.1	NZ_KK737550.1	338632	338931	-	300	25889
cds-WP_002916277.1	NZ_KK737550.1	339116	340669	-	1554	3965380
cds-WP_016947386.1	NZ_KK737550.1	341142	341564	-	423	273390
cds-WP_023301507.1	NZ_KK737550.1	341574	342866	-	1293	49690
cds-WP_002916281.1	NZ_KK737550.1	342918	343247	-	330	984
cds-WP_002916282.1	NZ_KK737550.1	343466	343759	+	294	92097
cds-WP_002916283.1	NZ_KK737550.1	343790	344362	+	573	73853
cds-WP_014599254.1	NZ_KK737550.1	344441	344644	+	204	7536
cds-WP_004174493.1	NZ_KK737550.1	344813	345712	-	900	262584
cds-WP_004151785.1	NZ_KK737550.1	345851	346159	+	309	3769
cds-WP_023285538.1	NZ_KK737550.1	346168	346725	+	558	2143
cds-WP_032428403.1	NZ_KK737550.1	346746	347765	+	1020	13013
cds-WP_004185540.1	NZ_KK737550.1	347798	348601	+	804	48831
cds-WP_015958948.1	NZ_KK737550.1	348965	349894	-	930	61350
cds-AF52_RS02025	NZ_KK737550.1	350024	351103	+	1080	211
cds-WP_013815099.1-74	NZ_KK737550.1	351161	352129	-	969	81068
cds-AF52_RS26135	NZ_KK737550.1	352161	352478	+	318	4756
cds-WP_004157874.1	NZ_KK737550.1	352800	353513	-	714	62273
cds-WP_002916298.1	NZ_KK737550.1	353830	354384	+	555	10495
cds-WP_002916299.1	NZ_KK737550.1	354620	356137	-	1518	2340499
cds-WP_095858446.1	NZ_KK737550.1;NZ_KK737550.1	356147;357171	357169;357245	-;-	1098	1434989
cds-WP_004149758.1	NZ_KK737550.1	357331	359064	-	1734	290570
cds-WP_004185548.1	NZ_KK737550.1	359070	359783	-	714	532805
cds-WP_004144729.1	NZ_KK737550.1	359806	360702	-	897	400869
cds-WP_004144730.1	NZ_KK737550.1	360803	361324	+	522	163681
cds-WP_002916310.1	NZ_KK737550.1	361331	361741	-	411	143261
cds-WP_002916312.1	NZ_KK737550.1	361722	361988	-	267	89776
cds-WP_004185555.1	NZ_KK737550.1	362234	363217	+	984	485976
cds-WP_002916317.1	NZ_KK737550.1	363368	364027	-	660	161030
cds-WP_004144734.1	NZ_KK737550.1	364191	364502	-	312	20647
cds-WP_002916321.1	NZ_KK737550.1	364552	365280	+	729	130891
cds-WP_002916322.1	NZ_KK737550.1	365399	366832	+	1434	69569
cds-WP_004185561.1	NZ_KK737550.1	366957	367316	+	360	123214
cds-WP_009308616.1	NZ_KK737550.1	367366	369375	+	2010	26477
cds-WP_009308617.1	NZ_KK737550.1	369377	369988	+	612	4264
cds-WP_009308618.1	NZ_KK737550.1	369978	370481	+	504	6544
cds-WP_004174442.1	NZ_KK737550.1	370602	371345	-	744	85386
cds-WP_004900541.1	NZ_KK737550.1	371408	374281	-	2874	9658006
cds-WP_002916479.1	NZ_KK737550.1	374488	374877	-	390	2205620
cds-WP_002916480.1	NZ_KK737550.1	374902	375996	-	1095	3161974
cds-WP_002916481.1	NZ_KK737550.1	376419	377621	-	1203	170190
cds-WP_021440702.1	NZ_KK737550.1	377632	378810	-	1179	348482
cds-WP_002916483.1	NZ_KK737550.1	378807	380123	-	1317	680264
cds-WP_002916486.1	NZ_KK737550.1	380147	380725	-	579	428520
cds-WP_002916488.1	NZ_KK737550.1	380892	381221	+	330	271983
cds-WP_004144746.1	NZ_KK737550.1	381545	382141	+	597	286285
cds-WP_002916493.1	NZ_KK737550.1	382225	383457	-	1233	356525
cds-WP_002916495.1	NZ_KK737550.1	383727	384386	-	660	245535
cds-WP_002916497.1	NZ_KK737550.1	384554	385447	+	894	51205
cds-WP_002916499.1	NZ_KK737550.1	385501	386268	-	768	788861
cds-WP_004144747.1	NZ_KK737550.1	386358	386993	-	636	50054
cds-WP_002916504.1	NZ_KK737550.1	387145	388002	-	858	412448
cds-WP_004144748.1	NZ_KK737550.1	388193	389272	-	1080	15821335
cds-WP_002916508.1	NZ_KK737550.1	389370	390533	-	1164	5218215
cds-WP_002916512.1	NZ_KK737550.1	390573	391601	-	1029	1957486
cds-WP_004174438.1	NZ_KK737550.1	391987	393978	-	1992	9200859
cds-WP_004151780.1	NZ_KK737550.1	394257	395015	+	759	271935
cds-WP_032428408.1	NZ_KK737550.1	395393	396661	+	1269	38133
cds-WP_021440705.1	NZ_KK737550.1	396798	398438	-	1641	18026
cds-WP_032430353.1	NZ_KK737550.1	398452	399921	-	1470	6
cds-WP_004211378.1	NZ_KK737550.1	399937	400701	-	765	0
cds-WP_032430354.1	NZ_KK737550.1	400711	401505	-	795	14
cds-WP_032428409.1	NZ_KK737550.1	401489	402259	-	771	10
cds-WP_032430355.1	NZ_KK737550.1	402269	402799	-	531	19209
cds-WP_004149797.1	NZ_KK737550.1	402810	404066	-	1257	1026
cds-WP_004174432.1	NZ_KK737550.1	404093	405289	-	1197	113055
cds-WP_004149799.1	NZ_KK737550.1	405286	406212	-	927	33563
cds-WP_021440707.1	NZ_KK737550.1	406301	407089	-	789	47017
cds-WP_021440708.1	NZ_KK737550.1	407103	407852	-	750	43637
cds-WP_004174429.1	NZ_KK737550.1	407852	408874	-	1023	322984
cds-WP_004144765.1	NZ_KK737550.1	408885	409193	-	309	204510
cds-WP_004151769.1	NZ_KK737550.1	409190	409513	-	324	39322
cds-WP_032428411.1	NZ_KK737550.1	409941	411161	+	1221	59797
cds-WP_002916572.1	NZ_KK737550.1	411289	412209	-	921	385322
cds-WP_004149805.1	NZ_KK737550.1	412443	414419	-	1977	1108596
cds-WP_002916578.1	NZ_KK737550.1	414428	414559	-	132	81024
cds-WP_157828762.1	NZ_KK737550.1	414740	415063	+	324	25104
cds-WP_004149807.1	NZ_KK737550.1	415261	416415	+	1155	977597
cds-WP_002916587.1	NZ_KK737550.1	416803	418197	+	1395	488743
cds-WP_002916588.1	NZ_KK737550.1	418275	418775	+	501	157364
cds-WP_002916589.1	NZ_KK737550.1	418870	419577	+	708	84446
cds-WP_002916597.1	NZ_KK737550.1	419669	420400	+	732	333278
cds-WP_002916600.1	NZ_KK737550.1	420421	421371	+	951	1116852
cds-WP_002916603.1	NZ_KK737550.1	421546	422109	+	564	238850
cds-WP_002916605.1	NZ_KK737550.1	422109	422525	+	417	101346
cds-WP_002916607.1	NZ_KK737550.1	422578	423231	-	654	60467
cds-WP_004149811.1	NZ_KK737550.1	423580	424560	-	981	56
cds-WP_004144780.1	NZ_KK737550.1	424577	425278	+	702	215297
cds-WP_002916613.1	NZ_KK737550.1	425299	425865	+	567	327123
cds-WP_002916614.1	NZ_KK737550.1	425862	426152	+	291	300982
cds-WP_002916615.1	NZ_KK737550.1	426165	426758	+	594	289517
cds-WP_004149812.1	NZ_KK737550.1	426751	427887	+	1137	246125
cds-WP_023285550.1	NZ_KK737550.1	428193	429179	+	987	46035
cds-WP_025861936.1	NZ_KK737550.1	429226	429729	+	504	19990
cds-WP_004149816.1	NZ_KK737550.1	429729	431030	+	1302	65276
cds-WP_019704316.1	NZ_KK737550.1	431078	431797	-	720	265537
cds-WP_002916620.1	NZ_KK737550.1	431848	432174	-	327	36595
cds-WP_002916627.1	NZ_KK737550.1	432174	432893	-	720	170874
cds-AF52_RS01615	NZ_KK737550.1	433030	434087	+	1058	209600
cds-WP_004105744.1	NZ_KK737550.1	434116	434391	+	276	279194
cds-WP_004900580.1	NZ_KK737550.1	434441	435523	+	1083	966916
cds-WP_004144787.1	NZ_KK737550.1	435715	436968	+	1254	1160389
cds-WP_009484134.1	NZ_KK737550.1	437012	439150	-	2139	104886
cds-WP_002916694.1	NZ_KK737550.1	439570	440283	+	714	14819
cds-AF52_RS01580	NZ_KK737550.1	441124	441340	-	217	192384
cds-WP_004188553.1	NZ_KK737550.1	441437	442030	-	594	244638
cds-WP_021314147.1	NZ_KK737550.1	442734	443219	-	486	92408
cds-WP_004150912.1	NZ_KK737550.1	443216	443509	-	294	88136
cds-AF52_RS27585	NZ_KK737550.1	444170	444344	+	175	5874
cds-WP_032175380.1-2	NZ_KK737550.1	445134	445482	+	349	32321
cds-WP_004217775.1	NZ_KK737550.1	445564	446940	+	1377	23751
cds-WP_004150915.1	NZ_KK737550.1	446951	448099	+	1149	41910
cds-WP_004188550.1	NZ_KK737550.1	448100	449011	-	912	13467
cds-WP_021440720.1	NZ_KK737550.1	449109	449711	+	603	4266
cds-WP_004174409.1	NZ_KK737550.1	449798	450142	+	345	14753
cds-WP_002916738.1	NZ_KK737550.1	450342	450530	+	189	56099
cds-WP_004149825.1	NZ_KK737550.1	450707	451888	-	1182	236221
cds-WP_002916740.1	NZ_KK737550.1	452034	453899	-	1866	997092
cds-WP_004217169.1	NZ_KK737550.1	453976	454098	-	123	9456
cds-WP_004150918.1	NZ_KK737550.1	454119	454679	+	561	37924
cds-WP_002916742.1	NZ_KK737550.1	454727	455593	+	867	216859
cds-WP_002916743.1	NZ_KK737550.1	455666	455953	-	288	24138
cds-WP_004144560.1	NZ_KK737550.1	456032	456919	-	888	17490
cds-WP_004105804.1	NZ_KK737550.1	457041	457535	-	495	162125
cds-WP_032412422.1	NZ_KK737550.1	457642	459165	-	1524	94980
cds-WP_002916782.1	NZ_KK737550.1	459179	460597	-	1419	75010
cds-WP_002916785.1	NZ_KK737550.1	460802	461227	-	426	284669
cds-WP_004174395.1	NZ_KK737550.1	461234	461965	-	732	290065
cds-WP_004149836.1	NZ_KK737550.1	462216	463403	+	1188	766
cds-WP_002916791.1	NZ_KK737550.1	463535	464194	+	660	277066
cds-WP_032430356.1	NZ_KK737550.1	464244	465143	-	900	85309
cds-WP_004144551.1	NZ_KK737550.1	465340	466503	+	1164	34031
cds-WP_023286874.1	NZ_KK737550.1	466649	467476	+	828	171362
cds-WP_004144550.1	NZ_KK737550.1	467512	468039	-	528	77031
cds-WP_004174383.1	NZ_KK737550.1	468096	470279	-	2184	837501
cds-WP_004144547.1	NZ_KK737550.1	470403	471815	-	1413	415693
cds-WP_002916826.1	NZ_KK737550.1	471899	472636	-	738	399702
cds-WP_004181324.1	NZ_KK737550.1	472828	475086	-	2259	1160059
cds-WP_002916831.1	NZ_KK737550.1	475208	476077	-	870	100129
cds-WP_002916833.1	NZ_KK737550.1	476155	476550	-	396	34620
cds-WP_002916836.1	NZ_KK737550.1	476701	477360	+	660	43517
cds-WP_021440728.1	NZ_KK737550.1	477357	478706	+	1350	22063
cds-WP_002916840.1	NZ_KK737550.1	478813	479394	+	582	86188
cds-WP_002916842.1	NZ_KK737550.1	479475	479789	+	315	423699
cds-WP_002916844.1	NZ_KK737550.1	479862	481757	-	1896	1808341
cds-WP_002916845.1	NZ_KK737550.1	481788	482363	-	576	984898
cds-WP_002916846.1	NZ_KK737550.1	482363	483190	-	828	1334902
cds-WP_002916847.1	NZ_KK737550.1	483215	483637	-	423	335767
cds-WP_002916848.1	NZ_KK737550.1	483634	484266	-	633	69201
cds-WP_004150921.1	NZ_KK737550.1	484463	485932	+	1470	2236408
cds-WP_002916849.1	NZ_KK737550.1	486100	486771	+	672	829779
cds-WP_004900674.1	NZ_KK737550.1	486777	487937	+	1161	1983418
cds-WP_004174357.1	NZ_KK737550.1	487982	488773	-	792	272823
cds-WP_032430358.1	NZ_KK737550.1	488960	489730	+	771	31171
cds-WP_004185664.1	NZ_KK737550.1	489792	490445	-	654	239659
cds-WP_002916856.1	NZ_KK737550.1	490823	491095	+	273	11088
cds-WP_002916857.1	NZ_KK737550.1	491131	491328	-	198	15411
cds-AF52_RS28140	NZ_KK737550.1	491320	491470	+	151	5035
cds-WP_002916858.1	NZ_KK737550.1	491548	492981	-	1434	852788
cds-WP_002916860.1	NZ_KK737550.1	493040	495877	-	2838	1093939
cds-WP_009308672.1	NZ_KK737550.1	495898	497196	-	1299	33220
cds-WP_002916862.1	NZ_KK737550.1	497411	498031	+	621	539498
cds-WP_002916864.1	NZ_KK737550.1	498093	499334	+	1242	1314679
cds-WP_004144532.1	NZ_KK737550.1	499346	500167	-	822	506318
cds-WP_004150923.1	NZ_KK737550.1	500366	500749	-	384	190158
cds-WP_004144530.1	NZ_KK737550.1	500857	501474	+	618	105668
cds-WP_021440736.1	NZ_KK737550.1	501606	501725	+	120	0
cds-AF52_RS27590	NZ_KK737550.1	501736	501798	-	63	993
cds-WP_013815099.1-75	NZ_KK737550.1	501856	502824	-	969	76225
cds-WP_032430359.1	NZ_KK737550.1	502826	502948	-	123	1
cds-WP_004174349.1	NZ_KK737550.1	502938	503762	+	825	1842
cds-WP_002916871.1	NZ_KK737550.1	503772	504074	+	303	2299
cds-WP_021440738.1	NZ_KK737550.1	504084	504404	+	321	0
cds-WP_015958999.1	NZ_KK737550.1	504397	506100	+	1704	9110
cds-WP_004215466.1	NZ_KK737550.1	506110	506586	+	477	316
cds-WP_016532672.1	NZ_KK737550.1	506588	507262	+	675	302
cds-WP_002916877.1	NZ_KK737550.1	507271	507888	+	618	1335
cds-WP_025367880.1	NZ_KK737550.1	508042	509649	+	1608	93528
cds-WP_004900709.1	NZ_KK737550.1	509694	510707	-	1014	56676
cds-WP_001144069.1	NZ_KK737550.1	510945	511160	+	216	624277
cds-WP_004149864.1	NZ_KK737550.1	511272	513017	+	1746	1963987
cds-WP_004174339.1	NZ_KK737550.1	513236	515077	+	1842	6340082
cds-WP_002917636.1	NZ_KK737550.1	515177	515683	-	507	17658
cds-WP_004174338.1	NZ_KK737550.1	516020	516238	-	219	32708
cds-WP_032430361.1	NZ_KK737550.1	516309	517406	-	1098	156284
cds-WP_004185683.1	NZ_KK737550.1	517403	517888	-	486	10106
cds-AF52_RS01195	NZ_KK737550.1	517885	519153	-	1269	178415
cds-WP_020806188.1-6	NZ_KK737550.1	519222	520202	+	981	266570
cds-WP_050484295.1	NZ_KK737550.1	520559	522556	-	1998	8901350
cds-WP_032430362.1	NZ_KK737550.1	522572	523600	-	1029	4587138
cds-WP_032414744.1	NZ_KK737550.1	523929	524162	-	234	1277010
cds-WP_032414845.1	NZ_KK737550.1	524174	524362	-	189	570705
cds-WP_032430364.1	NZ_KK737550.1	524546	526954	-	2409	507
cds-AF52_RS27605	NZ_KK737550.1	527242	527414	+	173	5614
cds-AF52_RS0124695	NZ_KK737550.1	528005	528295	+	291	16114
cds-WP_021441030.1	NZ_KK737550.1	528625	530883	+	2259	2317
cds-WP_004177844.1	NZ_KK737550.1	531147	531515	-	369	0
cds-WP_004177843.1	NZ_KK737550.1	531549	533309	-	1761	315
cds-WP_004146634.1	NZ_KK737550.1	533683	533913	-	231	410
cds-WP_013815099.1-76	NZ_KK737550.1	533996	534964	-	969	75173
cds-WP_023285711.1	NZ_KK737550.1	535001	537424	+	2424	156421
cds-WP_013815099.1-77	NZ_KK737550.1	537590	538558	-	969	89402
cds-WP_004198387.1	NZ_KK737550.1	538641	539402	-	762	3042
cds-WP_002885046.1	NZ_KK737550.1	539413	540426	-	1014	3153
cds-WP_004151742.1	NZ_KK737550.1	540423	541181	-	759	7432
cds-WP_032430384.1	NZ_KK737550.1	541357	542385	+	1029	13984
cds-WP_013815099.1-78	NZ_KK737550.1	542403	543371	+	969	110986
cds-WP_004174268.1	NZ_KK737550.1	543545	543796	-	252	41001
cds-WP_032430367.1	NZ_KK737550.1	543799	544413	-	615	80978
cds-WP_004174272.1	NZ_KK737550.1	544514	544750	+	237	690110
cds-AF52_RS26555	NZ_KK737550.1	544785	545111	+	327	1350550
cds-WP_013815099.1-79	NZ_KK737550.1	545145	546113	+	969	464205
cds-AF52_RS0124710	NZ_KK737550.1	546172	546360	+	189	33096
cds-WP_004174277.1	NZ_KK737550.1	546368	546568	+	201	74727
cds-AF52_RS01075	NZ_KK737550.1	546532	546735	+	204	6457
cds-WP_002885077.1	NZ_KK737551.1	251	709	-	459	10976
cds-WP_004151738.1	NZ_KK737551.1	794	1123	+	330	314006
cds-WP_023283136.1	NZ_KK737551.1	1108	2712	-	1605	401138
cds-WP_004177826.1	NZ_KK737551.1	3219	3500	+	282	1540
cds-WP_004186517.1	NZ_KK737551.1	3547	4404	-	858	344
cds-WP_004177833.1	NZ_KK737551.1	4401	5234	-	834	22813
cds-WP_004177835.1	NZ_KK737551.1	5294	6433	-	1140	9494
cds-WP_013815099.1-80	NZ_KK737551.1	6546	7514	-	969	75235
cds-AF52_RS01030	NZ_KK737551.1	7646	8203	-	558	1716
cds-AF52_RS01025	NZ_KK737551.1	8492	9028	-	537	140
cds-AF52_RS0124720	NZ_KK737551.1	9021	9488	-	468	34467
cds-AF52_RS01020	NZ_KK737551.1	10314	10625	-	312	2529
cds-AF52_RS26200	NZ_KK737551.1	10743	10920	+	178	10080
cds-AF52_RS01015	NZ_KK737551.1	11477	12304	-	828	86
cds-AF52_RS01010	NZ_KK737551.1	12683	13012	+	330	15692
cds-AF52_RS27655	NZ_KK737551.1	13210	13361	+	152	32413
cds-AF52_RS01000	NZ_KK737551.1	13462	13718	+	257	45400
cds-WP_002885500.1	NZ_KK737551.1	14025	15053	-	1029	118784
cds-WP_002885506.1	NZ_KK737551.1	15095	15661	+	567	1215422
cds-WP_002885511.1	NZ_KK737551.1	15735	15866	+	132	149218
cds-WP_002885518.1	NZ_KK737551.1	16026	16172	+	147	69614
cds-WP_002885521.1	NZ_KK737551.1	16316	16633	+	318	29341
cds-WP_002885523.1	NZ_KK737551.1	16630	17163	-	534	8214
cds-WP_002885526.1	NZ_KK737551.1	17277	17636	-	360	20614
cds-WP_002885530.1	NZ_KK737551.1	17647	18042	-	396	148830
cds-WP_004177729.1	NZ_KK737551.1	18053	18787	-	735	642493
cds-WP_004177727.1	NZ_KK737551.1	18780	20570	-	1791	290660
cds-WP_004146714.1	NZ_KK737551.1	20846	21823	+	978	134808
cds-WP_021441059.1	NZ_KK737551.1	22006	23508	+	1503	47361
cds-WP_004146716.1	NZ_KK737551.1	23546	26875	-	3330	621773
cds-WP_002885536.1	NZ_KK737551.1	26899	27861	-	963	556021
cds-WP_002885537.1	NZ_KK737551.1	28022	29083	-	1062	496037
cds-WP_002885538.1	NZ_KK737551.1	29178	29723	+	546	151327
cds-WP_032430397.1	NZ_KK737551.1	29767	30498	-	732	36883
cds-WP_004210690.1	NZ_KK737551.1	31431	32570	-	1140	330646
cds-WP_187079197.1	NZ_KK737551.1	32584	34095	+	1512	26689
cds-WP_004220675.1	NZ_KK737551.1	34100	34549	+	450	122414
cds-WP_004152021.1	NZ_KK737551.1	34566	35921	+	1356	143371
cds-WP_004152020.1	NZ_KK737551.1	35932	37791	+	1860	192600
cds-WP_032430401.1	NZ_KK737551.1	37784	38734	+	951	2581981
cds-WP_002885659.1	NZ_KK737551.1	38827	39135	+	309	2354660
cds-WP_004146725.1	NZ_KK737551.1	39211	40491	+	1281	2492143
cds-WP_004146726.1	NZ_KK737551.1	40557	41819	+	1263	1863617
cds-WP_002885662.1	NZ_KK737551.1	41822	42826	+	1005	1456846
cds-WP_002885663.1	NZ_KK737551.1	42909	43199	-	291	1281
cds-WP_002885664.1	NZ_KK737551.1	43422	43619	+	198	2929
cds-WP_002885665.1	NZ_KK737551.1	43722	45020	+	1299	1358278
cds-WP_002885667.1	NZ_KK737551.1	45171	45596	+	426	251126
cds-WP_004192475.1	NZ_KK737551.1	45633	48065	+	2433	1484782
cds-WP_002885669.1	NZ_KK737551.1	48147	48878	+	732	220617
cds-WP_021441063.1	NZ_KK737551.1	49004	50641	+	1638	141519
cds-WP_002885673.1	NZ_KK737551.1	50632	50907	-	276	394395
cds-WP_002885674.1	NZ_KK737551.1	51045	51353	-	309	169439
cds-WP_032428483.1	NZ_KK737551.1	51563	52279	+	717	135572
cds-WP_004177697.1	NZ_KK737551.1	52276	53031	-	756	126964
cds-WP_032430402.1	NZ_KK737551.1	53139	54203	-	1065	70730
cds-WP_016946098.1	NZ_KK737551.1	54566	55966	+	1401	30815
cds-WP_002885682.1	NZ_KK737551.1	55979	56284	+	306	8929
cds-WP_002885683.1	NZ_KK737551.1	56294	56761	+	468	139
cds-WP_002885684.1	NZ_KK737551.1	56775	57425	+	651	382
cds-WP_004210671.1	NZ_KK737551.1	57435	58289	+	855	3632
cds-WP_004178347.1	NZ_KK737551.1	58289	58975	+	687	83
cds-WP_009309325.1	NZ_KK737551.1	59038	60231	-	1194	3791
cds-WP_002885689.1	NZ_KK737551.1	60381	60656	-	276	13908
cds-WP_002885691.1	NZ_KK737551.1	60997	61392	+	396	7072507
cds-WP_002885722.1	NZ_KK737551.1	61398	61712	+	315	8526092
cds-WP_000135199.1	NZ_KK737551.1	61717	61944	+	228	8257795
cds-WP_002886682.1	NZ_KK737551.1	61986	62435	+	450	4461235
cds-WP_004177687.1	NZ_KK737551.1	62544	63218	-	675	221274
cds-WP_002886687.1	NZ_KK737551.1	63437	64057	+	621	277090
cds-WP_002886688.1	NZ_KK737551.1	64362	65765	+	1404	457123
cds-WP_004210666.1	NZ_KK737551.1	65870	66532	-	663	1158
cds-WP_002886691.1	NZ_KK737551.1	66615	67586	-	972	0
cds-WP_032430405.1	NZ_KK737551.1	67662	68486	-	825	29200
cds-WP_021441067.1	NZ_KK737551.1	68564	69412	-	849	121295
cds-WP_004152015.1	NZ_KK737551.1	69502	69873	+	372	102132
cds-WP_021441068.1	NZ_KK737551.1	69928	71871	-	1944	147336
cds-WP_032430406.1	NZ_KK737551.1	72063	72806	+	744	58459
cds-WP_002886706.1	NZ_KK737551.1	72796	73353	-	558	58536
cds-WP_002886707.1	NZ_KK737551.1	73677	73883	+	207	96597
cds-WP_004178353.1	NZ_KK737551.1	73945	74817	-	873	267826
cds-WP_004222103.1	NZ_KK737551.1	74848	76857	-	2010	79724
cds-WP_016946104.1	NZ_KK737551.1	76876	78108	-	1233	11961
cds-WP_002886718.1	NZ_KK737551.1	78310	79647	-	1338	316084
cds-WP_002886721.1	NZ_KK737551.1	79828	80466	-	639	202284
cds-WP_002886722.1	NZ_KK737551.1	80675	82408	+	1734	523771
cds-WP_032430407.1	NZ_KK737551.1	82405	86181	+	3777	414325
cds-WP_002886724.1	NZ_KK737551.1	86184	86528	+	345	179276
cds-WP_021441069.1	NZ_KK737551.1	86566	87039	-	474	7465
cds-WP_171789277.1	NZ_KK737551.1	87011	87733	-	723	133618
cds-WP_021441070.1	NZ_KK737551.1	87889	89076	-	1188	251445
cds-WP_002886766.1	NZ_KK737551.1	89151	89681	-	531	1637604
cds-WP_002886769.1	NZ_KK737551.1	90085	91041	+	957	231209
cds-AF52_RS00620	NZ_KK737551.1	91165	92456	+	1292	87819
cds-WP_032430409.1	NZ_KK737551.1	92467	93492	+	1026	771
cds-WP_021312675.1	NZ_KK737551.1	93479	94477	+	999	163629
cds-WP_002886827.1	NZ_KK737551.1	94520	95518	-	999	3494421
cds-WP_002886886.1	NZ_KK737551.1	95694	97067	+	1374	439488
cds-WP_004177666.1	NZ_KK737551.1	97136	97663	+	528	53707
cds-WP_032430410.1	NZ_KK737551.1	97707	98915	-	1209	3935
cds-WP_004177664.1	NZ_KK737551.1	99407	99958	-	552	310983
cds-WP_004152265.1	NZ_KK737551.1	100054	101406	+	1353	128773
cds-WP_021441074.1	NZ_KK737551.1	101443	101829	+	387	405498
cds-WP_002886894.1	NZ_KK737551.1	102119	102457	+	339	30976
cds-WP_002886895.1	NZ_KK737551.1	102468	102830	+	363	54054
cds-WP_002886896.1	NZ_KK737551.1	102833	103132	+	300	26800
cds-WP_002886897.1	NZ_KK737551.1	103154	103930	+	777	117859
cds-WP_004152267.1	NZ_KK737551.1	103944	104588	+	645	80725
cds-WP_004152268.1	NZ_KK737551.1	104694	105827	+	1134	136190
cds-WP_021441075.1	NZ_KK737551.1	105811	106929	+	1119	101248
cds-WP_002886899.1	NZ_KK737551.1	106926	107666	+	741	42288
cds-WP_002886900.1	NZ_KK737551.1	107733	108887	+	1155	8249
cds-WP_004152270.1	NZ_KK737551.1	108910	110820	+	1911	7485
cds-WP_032430412.1	NZ_KK737551.1	110898	111140	+	243	73467
cds-WP_002886902.1	NZ_KK737551.1	111130	111414	+	285	106253
cds-WP_004222151.1	NZ_KK737551.1	111418	111882	-	465	192640
cds-WP_004186701.1	NZ_KK737551.1	112190	114328	-	2139	92496
cds-WP_021441079.1	NZ_KK737551.1	114685	115428	-	744	28845
cds-WP_032410138.1	NZ_KK737551.1	115431	115604	-	174	2792
cds-WP_004178377.1	NZ_KK737551.1	115689	115997	+	309	18
cds-WP_021441081.1	NZ_KK737551.1	116088	117395	+	1308	11293
cds-WP_004146783.1	NZ_KK737551.1	117422	118774	+	1353	534131
cds-WP_004178379.1	NZ_KK737551.1	118830	120485	-	1656	2889100
cds-WP_021441082.1	NZ_KK737551.1	120537	121955	-	1419	5970343
cds-WP_004177658.1	NZ_KK737551.1	122086	123033	-	948	11346
cds-WP_009309303.1	NZ_KK737551.1	123413	126121	+	2709	273244
cds-WP_002886926.1	NZ_KK737551.1	126195	126581	-	387	228563
cds-WP_002886927.1	NZ_KK737551.1	126734	127195	-	462	377161
cds-WP_002886928.1	NZ_KK737551.1	127209	128144	-	936	944629
cds-WP_002886930.1	NZ_KK737551.1	128181	128285	-	105	2095
cds-WP_002886939.1	NZ_KK737551.1	128480	128932	+	453	0
cds-WP_002886940.1	NZ_KK737551.1	129175	130149	+	975	60723
cds-WP_002886941.1	NZ_KK737551.1	130161	130991	+	831	34085
cds-WP_021441084.1	NZ_KK737551.1	131086	132651	+	1566	38909
cds-WP_004152274.1	NZ_KK737551.1	132708	134126	+	1419	15773
cds-WP_002886945.1	NZ_KK737551.1	134211	134936	+	726	215773
cds-WP_002886946.1	NZ_KK737551.1	134939	135943	-	1005	60827
cds-WP_002886947.1	NZ_KK737551.1	136107	136529	+	423	484177
cds-WP_004186726.1	NZ_KK737551.1	136588	137352	+	765	940910
cds-WP_004152275.1	NZ_KK737551.1	137625	138128	-	504	84682
cds-WP_032430414.1	NZ_KK737551.1	138249	141104	-	2856	3194044
cds-WP_002886953.1	NZ_KK737551.1	141104	141547	-	444	395535
cds-WP_002886954.1	NZ_KK737551.1	141667	143178	-	1512	1354534
cds-WP_002886955.1	NZ_KK737551.1	143568	144665	+	1098	286102
cds-WP_002886956.1	NZ_KK737551.1	144665	145747	+	1083	171654
cds-WP_002886957.1	NZ_KK737551.1	145796	147298	-	1503	335237
cds-WP_032430415.1	NZ_KK737551.1	147397	148218	-	822	70371
cds-WP_004177655.1	NZ_KK737551.1	148569	150074	+	1506	663347
cds-WP_004186731.1	NZ_KK737551.1	150093	150902	+	810	758337
cds-WP_004152190.1	NZ_KK737551.1	151887	152744	-	858	235889
cds-WP_004146797.1	NZ_KK737551.1	152896	154809	-	1914	1196251
cds-WP_004186736.1	NZ_KK737551.1	155315	157255	+	1941	596595
cds-WP_004186740.1	NZ_KK737551.1	157302	158315	+	1014	1275171
cds-WP_021314296.1	NZ_KK737551.1	158357	159241	+	885	1047858
cds-WP_002886970.1	NZ_KK737551.1	159265	160164	+	900	273861
cds-WP_021441086.1	NZ_KK737551.1	160308	161618	-	1311	41062
cds-WP_021441087.1	NZ_KK737551.1	161758	162828	-	1071	41617
cds-WP_032430419.1	NZ_KK737551.1	162834	163658	-	825	0
cds-WP_004177643.1	NZ_KK737551.1	163669	164556	-	888	0
cds-WP_012737244.1	NZ_KK737551.1	164546	165430	-	885	1894
cds-WP_004178400.1	NZ_KK737551.1	165561	166580	-	1020	65234
cds-WP_021441090.1	NZ_KK737551.1	166692	168161	-	1470	22718
cds-WP_032428490.1	NZ_KK737551.1	168158	168832	-	675	309
cds-AF52_RS00275	NZ_KK737551.1	169708	170763	+	1056	82265
cds-WP_013815099.1-81	NZ_KK737551.1	170797	171765	+	969	94175
cds-WP_002887608.1	NZ_KK737551.1	171853	172632	+	780	25172
cds-WP_032430421.1	NZ_KK737551.1	172610	173461	+	852	59149
cds-WP_032428518.1	NZ_KK737551.1	173474	174535	+	1062	484
cds-WP_004146946.1	NZ_KK737551.1	174553	175563	+	1011	16519
cds-WP_021441152.1	NZ_KK737551.1	175697	176629	+	933	8340
cds-WP_002887618.1	NZ_KK737551.1	176684	178975	-	2292	920815
cds-WP_002887620.1	NZ_KK737551.1	179233	179724	-	492	52692
cds-WP_002887623.1	NZ_KK737551.1	179790	180527	-	738	182642
cds-WP_004178536.1	NZ_KK737551.1	180530	181069	-	540	10626
cds-WP_002887631.1	NZ_KK737551.1	181172	181645	-	474	291
cds-WP_004146059.1	NZ_KK737551.1	181636	182412	-	777	3916
cds-WP_032430423.1	NZ_KK737551.1	182692	183876	+	1185	756415
cds-WP_009485342.1	NZ_KK737551.1	183893	184774	+	882	147998
cds-WP_002887645.1	NZ_KK737551.1	185040	185762	+	723	146
cds-WP_002887647.1	NZ_KK737551.1	185723	186397	+	675	89322
cds-WP_004151383.1	NZ_KK737551.1	186403	186861	-	459	48640
cds-AF52_RS0124785	NZ_KK737551.1	187200	187601	+	402	19689
cds-WP_013815099.1-82	NZ_KK737551.1	187633	188601	+	969	69479
cds-AF52_RS00180	NZ_KK737551.1	188659	189609	+	951	1916
cds-WP_002887652.1	NZ_KK737551.1	189659	190447	-	789	288847
cds-AF52_RS27680	NZ_KK737551.1	190554	190682	-	129	1526
cds-WP_013815099.1-83	NZ_KK737551.1	190741	191709	-	969	92087
cds-AF52_RS00165	NZ_KK737551.1	191743	192666	-	924	10475
cds-WP_004221147.1	NZ_KK737551.1	192690	192860	-	171	10705
cds-WP_002887654.1	NZ_KK737551.1	192931	193170	+	240	117562
cds-WP_023317511.1	NZ_KK737551.1	193450	194478	-	1029	257008
cds-WP_015959390.1	NZ_KK737551.1	194581	194994	+	414	25584
cds-WP_021441160.1	NZ_KK737551.1	194963	195409	+	447	127968
cds-WP_004146044.1	NZ_KK737551.1	195424	196101	+	678	253479
cds-WP_002887711.1	NZ_KK737551.1	196192	197781	+	1590	1118682
cds-WP_032430427.1	NZ_KK737551.1	198001	198621	+	621	101878
cds-WP_002887716.1	NZ_KK737551.1	198751	198912	+	162	65182
cds-WP_021441162.1	NZ_KK737551.1	199066	200139	+	1074	56985
cds-WP_004177496.1	NZ_KK737551.1	200136	200930	+	795	12689
cds-WP_004146034.1	NZ_KK737551.1	201061	202338	+	1278	456165
cds-WP_004146033.1	NZ_KK737551.1	202734	203534	+	801	280957
cds-WP_004178548.1	NZ_KK737551.1	203648	204970	+	1323	221140
cds-WP_004151380.1	NZ_KK737551.1	205023	206246	+	1224	751457
cds-WP_002887789.1	NZ_KK737551.1	206349	207068	+	720	689062
cds-WP_032430428.1	NZ_KK737551.1	207148	208164	-	1017	152621
cds-WP_002887794.1	NZ_KK737551.1	208164	208811	-	648	75108
cds-WP_004177487.1	NZ_KK737551.1	208916	209887	+	972	173810
cds-WP_002887800.1	NZ_KK737551.1	209897	211279	+	1383	156119
cds-WP_002887802.1	NZ_KK737551.1	211301	212533	+	1233	257422
cds-WP_002887805.1	NZ_KK737551.1	212627	214294	-	1668	2666600
cds-WP_002887806.1	NZ_KK737551.1	214523	216460	+	1938	294289
cds-WP_002887809.1	NZ_KK737551.1	216549	216878	+	330	37604
cds-WP_002887810.1	NZ_KK737551.1	216865	217380	-	516	116598
cds-WP_002887811.1	NZ_KK737551.1	217494	218141	+	648	220817
cds-WP_002887812.1	NZ_KK737551.1	218138	219007	-	870	760718
cds-WP_002887814.1	NZ_KK737551.1	219217	219690	+	474	149466
cds-WP_002887820.1	NZ_KK737551.1	219703	220392	+	690	93493
cds-WP_021441167.1	NZ_KK737551.1	220392	221816	+	1425	85619
cds-WP_004214415.1	NZ_KK737551.1	221877	223235	+	1359	20858
cds-WP_002887843.1	NZ_KK737551.1	223298	224014	-	717	3228798
cds-WP_004146984.1	NZ_KK737551.1	224110	224250	+	141	573050
cds-WP_002887846.1	NZ_KK737551.1	224647	225333	+	687	326759

### Sheet: Table S6
Table S6. Prophage predicted in BIDMC35
Candidate ID	Sequence ID	Start	End	Length	Category	Score	Closest phage	Gene number
Candidate_34	JCMW02000001.1	2417098	2452250	35153	Active	0.99	Escherichia phage TL-2011b	40
Candidate_86	JCMW02000004.1	10520	88007	77488	Active	0.88	Salmonella phage SSU5	81

### Sheet: Table S7
Table S7 Reagent lists and cost
	Item	Supplier	PN/CN		Cost per 1 sample (USD, estimated)	Cost per cell (~1e6 cells/sample; USD, estimated)
A1) Fixation and permeabilization, with rRNA and gDNA depletion
	NxGen RNase Inhibitor	Lucigen	30281-2		60	6e-05
	Lysozyme	ThermoFisher	90082
	NEBNext rRNA Depletion Kit	NEB	E7850X
	DNase I	Sigma	AMPD1
	SUPERase-In RNase inhibitor	ThermoFisher	AM2696
A2) In-cell reverse transcription, R1 barcoding, and poly-A tailing
	Round 1 Barcodes	IDT	--		500	0.0005
	Maxima H Minus reverse transcriptase	ThermoFisher	EP0753
	DTT	ProMega	P1171
	dNTPs	NEB	N0447L
	Terminal transferase (TdT)	NEB	M0315L
	dATP	NEB	N0446S
	SUPERase-In RNase inhibitor	ThermoFisher	AM2696
A3) Droplet generation and R2 barcoding
	Chromium Next GEM Chip H	10X Genomics	1000161		1500	0.0015
	Chromium Next GEM Single Cell ATAC Library & Gel Bead Kit	10X Genomics	1000176
	KAPA HiFi HotStart ReadyMix	Roche	KK2602
	5% FC-40 oil	RAN Biotechnologies	008-FluoroSurfactant-5wtF
	SMRT_dT	IDT	--
A4) cDNA amplification and Illumina library construction
	Buffer EB	Qiagen	19086		200	0.0002
	Primer P5	IDT	--
	Primer SMRT_PCR	IDT	--
	5X SYBR Green	VWR	12001-796
	Illumina Nextera XT DNA library preparation kit	Illumina	FC-131-1096
	Primer P5	IDT	--
	Nextera index 1 primer	Illumina	FC-131-2001
	AMPure XP beads	Beckman Coulter	A63881
Total Costs					2260	0.00226

### Sheet: Table S8
Table S8. Other primers used in this study
Primer Name	Sequence	Comments
SMRT_dT	AAGCAGTGGTATCAACGCAGAGTTTTTTTTTTTTTTTVN	2nd strans synthesis after TdT treatment with dATP
SMRT_PCR	AAGCAGTGGTATCAACGCAGAGT	used for cDNA ampilification
P5	AATGATACGGCGACCACCGAGA	P5 partial primer, used for cDNA amplification (paired with SMRT_PCR) and for library construction (paired with Nextera index primers N7**)
cspD_F	ACTGGGATCCATGCAGATGGCGGTTTAATCGCAT	Primers used to amplify the promoter of cspD from MGH66 and ligate into pUA139.
cspD_R	ACTGCTCGAGATGCCAT ACT TCG ACA TCC TTC GT
YhcN_F	ACTGGGATCCATGCAAGCGTTGTGATGAGAACAT	Primers used to amplify the promoter of yhcN from MGH66 and ligate into pUA139.
YhcN_R	ACTGCTCGAGATGCGAT GTT CAC CTC GTC GAA TC

### Sheet: Table S9
Table S9. RNA FISH probes
Name	Species	Gene	Sequence (5'-3')	Fluorophore
EUB338	Most bacteria	16s rRNA	GCT GCC TCC CGT AGG AGT	Cy3
cspD51	MGH66	cspD	TCGCCGCCGCCCTCAGGGCA	Alexa488
cspD53	MGH67	cspD	CGCCGCCGCCCTCAGGGCAGA	Alexa488
cspD55	MGH68	cspD	TCGCCGCCGCCCTCAGGGCA	Alexa488
rihC173	MGH66	rihC	GCGCCCTGCGCCAGCGGTACATCGG	Cy3
rihC431	MGH66	rihC	GCCGCCCATGATCACCAGCCGGC	Cy3
rihC559	MGH66	rihC	GCCCGGTTGGTGACGTCCAGCCC	Cy3
rihC715	MGH66	rihC	GTTCCGGGCGGGCCAGCCACGC	Cy3
rihC817	MGH66	rihC	CGCCGGCTGGCCCAGTCGTCC	Cy3
rseB224	MGH66	rseB	TCCCGGCGCGGACCGTCCAGCT	Alexa488
rseB520	MGH66	rseB	CTCCAGCGTTTCCCCGTCGCGGTC	Alexa488
rseB675	MGH66	rseB	CAGTCACGCCCTGCGGGAGCCACGTC	Alexa488
yidC145	MGH66	yidC	CTGGCCACTGGCCGGTACGCCCTG	Cy3
yidC323	MGH66	yidC	GGCCGGTTAAGCCGCTCTGCGCCT	Cy3
yidC872	MGH66	yidC	GGCCTGGCTGCACCAGTACCGGCT	Cy3
yidC914	MGH66	yidC	GCCGGGCCGACCCACAGCGTGC	Cy3
